# Bumblebee worker castes show differences in allele-specific DNA methylation and allele-specific expression

**DOI:** 10.1101/2020.02.07.938423

**Authors:** H. Marshall, A.R.C. Jones, Z.N. Lonsdale, E.B. Mallon

**Affiliations:** Department of Genetics and Genome Biology, The University of Leicester, Leicester, UK

**Keywords:** genomic imprinting, bumblebee, Hymenoptera, parent-of-origin

## Abstract

Allele-specific expression is when one allele of a gene shows higher levels of expression compared to the other allele, in a diploid organism. Genomic imprinting is an extreme example of this, where some genes exhibit allele-specific expression in a parent-of-origin manner. Recent work has identified potentially imprinted genes in species of Hymenoptera. However, the molecular mechanism which drives this allelic expression bias remains unknown. In mammals DNA methylation is often associated with imprinted genes. DNA methylation systems have been described in species of Hymenoptera, providing a candidate imprinting mechanism. Using previously generated RNA-Seq and whole genome bisulfite sequencing from reproductive and sterile bumblebee (Bombus terrestris) workers we have identified genome-wide allele-specific expression and allele-specific DNA methylation. The majority of genes displaying allele-specific expression are common between reproductive castes and the proportion of allele-specific expression bias generally varies between colonies. We have also identified genome-wide allele-specific DNA methylation patterns in both castes. There is no significant overlap between genes showing allele-specific expression and allele-specific methylation. These results indicate that DNA methylation does not directly drive genome-wide allele-specific expression in this species. Only a small number of the genes identified may be ‘imprinted’ and it may be these genes which are associated with allele-specific DNA methylation. Future work utilising reciprocal crosses to identify parent-of-origin DNA methylation will further clarify the role of DNA methylation in parent-of-origin allele-specific expression.

## Supplementary_1.0 for "Bumblebee worker castes show differences in allele-specific DNA methylation and allele-specific expression"

### Sheet: Supp_1.0.0
Supplementary 1.0.0: mapping statistics for all samples aligned to the Bter_1.0
reference genome using STAR.
Sample	Mapping Percentage	Unique Mapped Reads
j1_17	89.7	9693065
j1_3	88.26	11104601
j1_5	89.88	11515820
j1_6	89.01	10229854
j1_7	89.18	9516528
j1_8	89.18	10519352
j5_13	90.97	10731961
j5_15	89.55	9686764
j5_33	88.27	9489124
j5_34	90.19	9712769
j5_6	87.96	10366533
j5_7	89.21	11452674
j8_12	89.32	10570796
j8_18	90.34	3354181
j8_23	88.63	11390055
j8_24	90.14	11574958
j8_29	89.12	11426249
j8_30	90.49	9741303

### Sheet: Supp_1.0.1
Supplementary 1.0.1: Genes showing significant allelic expression bias for both reproductive and sterile workers.
geneID	status	proportion expression	SE	z	p	average proportion of expression	padj
LOC100642305	repro	0.75478	0.0168866	12.3227	6.8403e-35	0.697038	5.16987e-34
LOC100642399	repro	0.720197	0.0058141	32.7684	1.66112e-235	0.711516	4.66568e-234
LOC100642453	repro	0.886792	0.0105551	19.5778	2.39041e-85	0.85892	3.45071e-84
LOC100642458	repro	0.75	0.0854496	2.41066	0.0159238	0.759893	0.0217108
LOC100642573	repro	0.615163	0.0199332	5.57092	2.53396e-08	0.667074	6.83478e-08
LOC100642687	repro	0.702377	0.00216025	83.0893	0	0.724793	0
LOC100642747	repro	0.606342	0.00366651	28.1209	5.44528e-174	0.682743	1.27864e-172
LOC100642816	repro	0.734815	0.0140785	14.1068	3.45094e-45	0.699612	3.09889e-44
LOC100642850	repro	0.789857	0.0278203	7.8997	2.79579e-15	0.737377	1.15389e-14
LOC100642857	repro	0.590784	0.0273928	3.24082	0.00119188	0.663955	0.00195835
LOC100643108	repro	0.707493	0.0260118	7.02695	2.11098e-12	0.658514	7.47867e-12
LOC100643219	repro	0.698935	0.0136275	13.0051	1.14479e-38	0.65995	9.27277e-38
LOC100643315	repro	0.602683	0.0295642	3.37474	0.000738856	0.675554	0.00124923
LOC100643320	repro	0.703682	0.0147545	12.2229	2.34641e-34	0.703213	1.75603e-33
LOC100643517	repro	0.856007	0.022481	9.77318	1.4677e-22	0.819036	8.11687e-22
LOC100643575	repro	0.647645	0.0134869	10.2994	7.09006e-25	0.65968	4.20371e-24
LOC100643745	repro	0.76656	0.0128808	16.5179	2.72744e-61	0.758026	3.04827e-60
LOC100643777	repro	0.885018	0.0119612	17.3626	1.58428e-67	0.847616	1.91043e-66
LOC100643863	repro	0.81626	0.00498501	44.8647	0	0.785239	0
LOC100643871	repro	0.703242	0.00985398	18.2725	1.37019e-74	0.702229	1.80568e-73
LOC100643903	repro	0.755362	0.010522	19.8	2.97607e-87	0.658569	4.34702e-86
LOC100643941	repro	0.707198	0.0239999	7.60819	2.77963e-14	0.676252	1.09371e-13
LOC100644365	repro	0.703682	0.0147545	12.2229	2.34641e-34	0.703213	1.75603e-33
LOC100644384	repro	0.613503	0.00263304	41.6107	0	0.664849	0
LOC100644413	repro	0.697926	0.0311091	5.6753	1.38442e-08	0.684459	3.81174e-08
LOC100644436	repro	0.680714	0.0283853	5.79666	6.76491e-09	0.6776	1.90812e-08
LOC100644495	repro	0.698938	0.0377925	4.68951	2.73859e-06	0.650716	6.20536e-06
LOC100644564	repro	0.829282	0.0390901	5.7243	1.0386e-08	0.659808	2.88633e-08
LOC100644669	repro	0.714286	0.0733329	2.54999	0.0107726	0.704331	0.0151381
LOC100644811	repro	0.643274	0.0285057	4.74633	2.0714e-06	0.712846	4.74451e-06
LOC100644832	repro	0.783399	0.0166766	13.0809	4.23421e-39	0.774719	3.45765e-38
LOC100644932	repro	0.643886	0.0276558	4.91057	9.08115e-07	0.713734	2.15194e-06
LOC100644938	repro	0.549487	0.0098761	4.97798	6.42517e-07	0.662033	1.54748e-06
LOC100644983	repro	0.69404	0.0208388	8.34643	7.03574e-17	0.671181	3.12921e-16
LOC100645175	repro	0.771932	0.0170856	12.5634	3.35637e-36	0.657939	2.59169e-35
LOC100645303	repro	0.755556	0.014921	13.9681	2.44009e-44	0.66564	2.16331e-43
LOC100645329	repro	0.832916	0.0255924	8.73552	2.42538e-18	0.722813	1.13971e-17
LOC100645358	repro	0.738636	0.0116993	17.143	7.09398e-66	0.792702	8.37184e-65
LOC100645433	repro	0.710975	0.029012	6.37549	1.82376e-10	0.688341	5.71837e-10
LOC100645627	repro	0.824613	0.00754529	29.6701	1.86473e-193	0.786236	4.63667e-192
LOC100645797	repro	0.808506	0.0326437	6.83127	8.41644e-12	0.677908	2.8671e-11
LOC100646202	repro	0.771575	0.00507264	42.2921	0	0.790906	0
LOC100646227	repro	0.662869	0.0444975	3.39551	0.000685002	0.693807	0.00116292
LOC100646568	repro	0.864594	0.0329213	6.59294	4.31199e-11	0.854036	1.40475e-10
LOC100646980	repro	0.822949	0.0260534	8.59266	8.49794e-18	0.714537	3.91525e-17
LOC100647016	repro	0.694181	0.0258951	6.7204	1.81225e-11	0.732694	6.04511e-11
LOC100647088	repro	0.74552	0.0131132	15.5509	1.56895e-54	0.758902	1.61819e-53
LOC100647105	repro	0.808041	0.0251228	8.87424	7.04148e-19	0.825352	3.38422e-18
LOC100647110	repro	0.804658	0.0451542	4.92798	8.30822e-07	0.691982	1.97638e-06
LOC100647251	repro	0.677091	0.00420626	38.4873	0	0.664657	0
LOC100647368	repro	0.683083	0.00213327	77.9327	0	0.668006	0
LOC100647488	repro	0.748205	0.020307	10.1036	5.32748e-24	0.747149	3.07346e-23
LOC100647538	repro	0.62112	0.0274296	4.24085	2.22671e-05	0.66613	4.57671e-05
LOC100647601	repro	0.603555	0.0202171	4.97439	6.54544e-07	0.664402	1.57408e-06
LOC100647622	repro	0.586027	0.0294439	2.86371	0.00418706	0.670957	0.00629826
LOC100647646	repro	0.627473	0.010712	11.3774	5.41874e-30	0.657022	3.66536e-29
LOC100647684	repro	0.669659	0.000825038	189.471	0	0.689309	0
LOC100647695	repro	0.677926	0.0034452	47.1679	0	0.677642	0
LOC100647760	repro	0.725367	0.02748	7.04079	1.91156e-12	0.772803	6.80069e-12
LOC100647777	repro	0.591164	0.0115432	7.7214	1.1506e-14	0.685599	4.61448e-14
LOC100647791	repro	0.741919	0.0215354	9.38881	6.06792e-21	0.716926	3.14739e-20
LOC100647826	repro	0.764028	0.00802704	26.3883	1.86562e-153	0.771095	3.95255e-152
LOC100647842	repro	0.687657	0.0165642	10.2332	1.40743e-24	0.706204	8.27128e-24
LOC100647911	repro	0.64698	0.012027	11.5042	1.25629e-30	0.650179	8.61775e-30
LOC100647915	repro	0.60588	0.0332352	3.08968	0.00200371	0.654236	0.00317953
LOC100647956	repro	0.590773	0.00331936	26.7416	1.54772e-157	0.671597	3.34083e-156
LOC100648000	repro	0.708549	0.00637794	28.7632	6.1858e-182	0.734706	1.48515e-180
LOC100648009	repro	0.668832	0.0260888	5.96774	2.40568e-09	0.718306	7.03414e-09
LOC100648010	repro	0.607681	0.0184624	5.65038	1.60098e-08	0.691153	4.38614e-08
LOC100648079	repro	0.638382	0.0175854	7.46096	8.58921e-14	0.693405	3.2869e-13
LOC100648305	repro	0.730568	0.00988131	19.8706	7.31242e-88	0.655346	1.07495e-86
LOC100648502	repro	0.744739	0.0129721	15.6916	1.72778e-55	0.734346	1.80405e-54
LOC100648602	repro	0.716	0.029345	6.4077	1.47735e-10	0.724103	4.66044e-10
LOC100648650	repro	0.607465	0.0406424	2.56196	0.0104084	0.681612	0.0146674
LOC100648656	repro	0.612546	0.0144377	7.52924	5.10362e-14	0.653553	1.98092e-13
LOC100648717	repro	0.704728	0.00413702	43.7555	0	0.679488	0
LOC100648747	repro	0.58487	0.00227547	36.5771	6.61278e-293	0.661611	2.12963e-291
LOC100648857	repro	0.729047	0.013177	14.838	8.31756e-50	0.727287	8.00703e-49
LOC100648927	repro	0.715519	0.0412287	4.55373	5.27021e-06	0.655634	1.15897e-05
LOC100649123	repro	0.636814	0.0171376	7.57861	3.49281e-14	0.769546	1.36629e-13
LOC100649244	repro	0.793419	0.0126846	17.3881	1.01591e-67	0.732345	1.23153e-66
LOC100649279	repro	0.714286	0.0187243	9.98693	1.73888e-23	0.675314	9.87891e-23
LOC100649291	repro	0.750961	0.0786517	2.62449	0.00867779	0.652225	0.0123953
LOC100649397	repro	0.632349	0.0260805	4.83417	1.33704e-06	0.657236	3.11542e-06
LOC100649421	repro	0.688871	0.0106888	15.9379	3.45796e-57	0.72065	3.67764e-56
LOC100649524	repro	0.769752	0.00208072	102.803	0	0.720854	0
LOC100649642	repro	0.670643	0.0215903	7.27489	3.46691e-13	0.666347	1.28769e-12
LOC100649760	repro	0.656086	0.0260734	5.58956	2.27643e-08	0.69872	6.15568e-08
LOC100649963	repro	0.631361	0.0347591	3.60282	0.000314783	0.657606	0.000560943
LOC100649984	repro	0.632308	0.0324763	3.88106	0.000104003	0.657038	0.000197256
LOC100650186	repro	0.69396	4.37754e-05	3971.97	0	0.697846	0
LOC100650244	repro	0.755129	0.0375649	5.54339	2.96664e-08	0.759231	7.95575e-08
LOC100650286	repro	0.664899	0.012722	12.0004	3.53414e-33	0.654991	2.56589e-32
LOC100650509	repro	0.622726	0.0368486	3.19514	0.00139765	0.654255	0.00227568
LOC100650558	repro	0.594529	0.0148696	6.20461	5.48318e-10	0.671488	1.67344e-09
LOC100650626	repro	0.917771	0.00851235	21.3878	1.73431e-101	0.925598	2.7787e-100
LOC100650670	repro	0.63442	0.0293083	4.36214	1.28794e-05	0.709611	2.72076e-05
LOC100650678	repro	0.750438	0.024421	8.443	3.09298e-17	0.68832	1.3993e-16
LOC100650754	repro	0.746494	0.0270689	7.55035	4.34104e-14	0.693139	1.69066e-13
LOC100650772	repro	0.69105	0.0216895	7.92433	2.29386e-15	0.65953	9.50862e-15
LOC100650837	repro	0.749176	0.0499325	4.11789	3.82353e-05	0.724986	7.63183e-05
LOC100651045	repro	0.764674	0.0173749	12.2052	2.91596e-34	0.70334	2.17416e-33
LOC100651171	repro	0.854167	0.0768279	2.86602	0.00415664	0.712965	0.00625602
LOC100651207	repro	0.563758	0.0105076	6.0018	1.95141e-09	0.679361	5.73936e-09
LOC100651277	repro	0.706362	0.0406722	4.47639	7.59164e-06	0.699285	1.64311e-05
LOC100651315	repro	0.609152	0.015025	7.03167	2.04079e-12	0.700226	7.23639e-12
LOC100651336	repro	0.700832	0.0395553	4.51219	6.41627e-06	0.695993	1.39701e-05
LOC100651419	repro	0.684515	0.011585	14.4392	2.9311e-47	0.68628	2.71885e-46
LOC100651535	repro	0.566467	0.0257377	2.55195	0.0107123	0.656813	0.0150612
LOC100651786	repro	0.821074	0.0387277	5.77985	7.47658e-09	0.796958	2.10404e-08
LOC100651866	repro	0.619014	0.00717917	15.9443	3.12135e-57	0.671426	3.32185e-56
LOC100651981	repro	0.604051	0.00377775	26.741	1.57321e-157	0.659284	3.39128e-156
LOC100651999	repro	0.636852	0.0095327	13.6279	2.73146e-42	0.671202	2.34013e-41
LOC100652114	repro	0.664788	0.015929	9.57893	9.80558e-22	0.657588	5.25257e-21
LOC100652132	repro	0.840181	0.00392485	56.7774	0	0.808328	0
LOC100652271	repro	0.831851	0.018453	12.119	8.37548e-34	0.744786	6.17591e-33
LOC100652299	repro	0.616136	0.00839064	13.3378	1.39464e-40	0.672624	1.16678e-39
LOC105665778	repro	0.79585	0.000186194	1187.22	0	0.745056	0
LOC105665810	repro	0.822529	0.00960539	23.3061	3.84632e-120	0.803553	6.94677e-119
LOC105665978	repro	0.726386	0.0414336	4.68344	2.82096e-06	0.65993	6.38209e-06
LOC105666165	repro	0.700832	0.0395553	4.51219	6.41627e-06	0.695993	1.39701e-05
LOC105666343	repro	0.706747	0.0505902	3.60365	0.000313776	0.705843	0.000559274
LOC105666360	repro	0.679697	0.0415008	3.94691	7.9167e-05	0.704028	0.000152331
LOC105666445	repro	0.725273	0.0267381	7.23416	4.68405e-13	0.684159	1.72657e-12
LOC105666483	repro	0.754032	0.0247253	8.40301	4.35181e-17	0.671271	1.95667e-16
LOC105666638	repro	0.794725	0.0200969	10.9883	4.35137e-28	0.784557	2.82082e-27
LOC105666711	repro	0.686952	0.0107866	15.6684	2.48612e-55	0.706101	2.58744e-54
LOC105666829	repro	0.640781	0.0159693	8.34217	7.29395e-17	0.676049	3.23866e-16
LOC105667011	repro	0.783439	0.00496169	43.9679	0	0.710515	0
LOC105667042	repro	0.791489	0.021448	10.264	1.02324e-24	0.734587	6.04668e-24
LOC105667061	repro	0.748267	0.00903151	22.7206	2.80348e-114	0.75206	4.88189e-113
LOC100642305	non_repro	0.779203	0.0169119	12.8285	1.13524e-37	0.697038	9.03574e-37
LOC100642399	non_repro	0.752468	0.00507955	40.7688	0	0.711516	0
LOC100642453	non_repro	0.813842	0.0220696	10.1268	4.2037e-24	0.85892	2.43214e-23
LOC100642458	non_repro	0.776318	0.098726	2.18865	0.0286221	0.759893	0.037287
LOC100642573	non_repro	0.544441	0.0146448	3.0186	0.00253948	0.667074	0.00396575
LOC100642687	non_repro	0.758239	0.00278597	75.2109	0	0.724793	0
LOC100642747	non_repro	0.603701	0.00319533	31.5151	5.39724e-218	0.682743	1.45725e-216
LOC100642816	non_repro	0.672502	0.0147112	10.772	4.66684e-27	0.699612	2.93485e-26
LOC100642850	non_repro	0.824606	0.0274913	8.14332	3.8459e-16	0.737377	1.65319e-15
LOC100642857	non_repro	0.631336	0.032023	3.90997	9.23081e-05	0.663955	0.000176264
LOC100643219	non_repro	0.673429	0.028284	5.62742	1.82928e-08	0.65995	4.9886e-08
LOC100643315	non_repro	0.568033	0.0208885	3.21661	0.00129715	0.675554	0.00212326
LOC100643320	non_repro	0.723282	0.0132555	14.5071	1.09177e-47	0.703213	1.01979e-46
LOC100643395	non_repro	0.773468	0.0742594	2.89746	0.00376194	0.682913	0.0057102
LOC100643517	non_repro	0.811799	0.027591	8.09421	5.76368e-16	0.819036	2.45324e-15
LOC100643575	non_repro	0.664052	0.0142582	10.6614	1.54286e-26	0.65968	9.59458e-26
LOC100643745	non_repro	0.742113	0.013279	15.2336	2.11661e-52	0.758026	2.12829e-51
LOC100643777	non_repro	0.872239	0.0140176	15.2709	1.1956e-52	0.847616	1.20598e-51
LOC100643863	non_repro	0.773004	0.00547634	39.2618	0	0.785239	0
LOC100643871	non_repro	0.70239	0.0103782	17.2961	5.03567e-67	0.702229	6.05413e-66
LOC100643903	non_repro	0.762631	0.0108096	19.5461	4.45169e-85	0.658569	6.38036e-84
LOC100643941	non_repro	0.729166	0.023165	8.44318	3.08831e-17	0.676252	1.39758e-16
LOC100644365	non_repro	0.723282	0.0132555	14.5071	1.09177e-47	0.703213	1.01979e-46
LOC100644384	non_repro	0.623838	0.00355434	33.3986	1.43697e-244	0.664849	4.15994e-243
LOC100644436	non_repro	0.700436	0.0216434	8.23439	1.80481e-16	0.6776	7.86991e-16
LOC100644495	non_repro	0.709203	0.0293628	6.26171	3.80786e-10	0.650716	1.17218e-09
LOC100644564	non_repro	0.818182	0.0402904	5.55336	2.80228e-08	0.659808	7.53445e-08
LOC100644811	non_repro	0.69554	0.0288516	6.06374	1.32993e-09	0.712846	3.95502e-09
LOC100644832	non_repro	0.815543	0.0101371	22.0585	7.90878e-108	0.774719	1.3254e-106
LOC100644932	non_repro	0.694755	0.0280465	6.21884	5.00856e-10	0.713734	1.53209e-09
LOC100644938	non_repro	0.605605	0.012589	8.13694	4.05406e-16	0.662033	1.73941e-15
LOC100644983	non_repro	0.743746	0.0265713	7.64272	2.12677e-14	0.671181	8.42825e-14
LOC100645329	non_repro	0.833686	0.0251928	8.87184	7.19454e-19	0.722813	3.45467e-18
LOC100645358	non_repro	0.800238	0.0125913	17.6191	1.75763e-69	0.792702	2.16338e-68
LOC100645433	non_repro	0.666813	0.0313092	4.92332	8.50902e-07	0.688341	2.02204e-06
LOC100645627	non_repro	0.798295	0.00814888	27.183	1.03298e-162	0.786236	2.30737e-161
LOC100645719	non_repro	0.893928	0.0589175	3.43041	0.00060268	0.780698	0.00103212
LOC100645797	non_repro	0.75	0.0281938	7.3062	2.74801e-13	0.677908	1.02518e-12
LOC100646178	non_repro	0.753807	0.0487757	4.25766	2.06575e-05	0.670505	4.2628e-05
LOC100646202	non_repro	0.779635	0.0050677	42.8364	0	0.790906	0
LOC100646227	non_repro	0.64359	0.0417043	3.2505	0.00115201	0.693807	0.00189652
LOC100646568	non_repro	0.7673	0.0855145	2.4912	0.0127312	0.854036	0.0176325
LOC100646980	non_repro	0.854885	0.0232818	9.44975	3.39636e-21	0.714537	1.77777e-20
LOC100647088	non_repro	0.61762	0.0276188	4.09981	4.13486e-05	0.758902	8.22352e-05
LOC100647105	non_repro	0.80307	0.0255127	8.713	2.95928e-18	0.825352	1.3837e-17
LOC100647178	non_repro	0.736811	0.0602737	3.31211	0.000925955	0.664169	0.00154275
LOC100647251	non_repro	0.665537	0.00424808	36.0545	1.1734e-284	0.664657	3.71183e-283
LOC100647368	non_repro	0.676736	0.00215927	74.852	0	0.668006	0
LOC100647488	non_repro	0.710674	0.0212151	8.70979	3.04443e-18	0.747149	1.42268e-17
LOC100647538	non_repro	0.655015	0.0350288	4.1361	3.53258e-05	0.66613	7.0837e-05
LOC100647601	non_repro	0.668137	0.0336823	4.60658	4.09353e-06	0.664402	9.11075e-06
LOC100647622	non_repro	0.62465	0.0321436	3.71519	0.000203051	0.670957	0.000371666
LOC100647646	non_repro	0.629578	0.0129295	9.5669	1.10155e-21	0.657022	5.89085e-21
LOC100647684	non_repro	0.644549	0.00171334	79.5843	0	0.689309	0
LOC100647695	non_repro	0.687225	0.00343214	49.2992	0	0.677642	0
LOC100647760	non_repro	0.747868	0.0291891	7.02379	2.15927e-12	0.772803	7.6396e-12
LOC100647777	non_repro	0.627961	0.0125199	9.76832	1.53987e-22	0.685599	8.50723e-22
LOC100647791	non_repro	0.812654	0.0185201	12.0625	1.66556e-33	0.716926	1.22253e-32
LOC100647826	non_repro	0.757558	0.0130581	16.0249	8.56197e-58	0.771095	9.15446e-57
LOC100647842	non_repro	0.690833	0.0156907	10.9443	7.07602e-28	0.706204	4.5499e-27
LOC100647911	non_repro	0.600942	0.0137746	7.12735	1.02318e-12	0.650179	3.69838e-12
LOC100647956	non_repro	0.580367	0.00290072	27.2263	3.17031e-163	0.671597	7.09142e-162
LOC100648000	non_repro	0.801609	0.00715343	31.0438	1.38482e-211	0.734706	3.67103e-210
LOC100648009	non_repro	0.693924	0.0243196	7.14856	8.76915e-13	0.718306	3.18045e-12
LOC100648010	non_repro	0.626732	0.0169605	7.14791	8.81109e-13	0.691153	3.19422e-12
LOC100648079	non_repro	0.647115	0.025658	5.39684	6.78255e-08	0.693405	1.77772e-07
LOC100648305	non_repro	0.734415	0.0119243	16.6377	3.71459e-62	0.655346	4.18949e-61
LOC100648374	non_repro	0.603878	0.0327045	3.08405	0.00204201	0.657905	0.0032355
LOC100648502	non_repro	0.682653	0.0195323	8.4958	1.96576e-17	0.734346	8.9387e-17
LOC100648602	non_repro	0.790537	0.0320019	6.87236	6.31505e-12	0.724103	2.16875e-11
LOC100648650	non_repro	0.638708	0.0410789	3.20063	0.0013713	0.681612	0.00223618
LOC100648677	non_repro	0.867379	0.0257876	8.37725	5.41786e-17	0.70591	2.42511e-16
LOC100648717	non_repro	0.659707	0.0145289	10.2288	1.47408e-24	0.679488	8.65984e-24
LOC100648747	non_repro	0.639262	0.00170086	77.5752	0	0.661611	0
LOC100648857	non_repro	0.689889	0.01169	14.6338	1.70999e-48	0.727287	1.61512e-47
LOC100649123	non_repro	0.63936	0.0229739	5.74679	9.09528e-09	0.769546	2.5404e-08
LOC100649244	non_repro	0.777283	0.0283328	7.63692	2.22475e-14	0.732345	8.79914e-14
LOC100649279	non_repro	0.732993	0.0242714	8.14308	3.85346e-16	0.675314	1.656e-15
LOC100649397	non_repro	0.692651	0.0307547	5.62447	1.86077e-08	0.657236	5.07189e-08
LOC100649410	non_repro	0.570242	0.0200484	3.45734	0.00054553	0.739127	0.000939765
LOC100649421	non_repro	0.761563	0.00839048	25.1319	2.22999e-139	0.72065	4.4428e-138
LOC100649524	non_repro	0.827377	0.00364598	61.3902	0	0.720854	0
LOC100649642	non_repro	0.692305	0.0346892	4.97967	6.36939e-07	0.666347	1.53497e-06
LOC100649760	non_repro	0.642326	0.0254239	5.29062	1.219e-07	0.69872	3.12656e-07
LOC100649963	non_repro	0.645751	0.0311719	4.40617	1.05215e-05	0.657606	2.24036e-05
LOC100650186	non_repro	0.677331	8.59332e-05	1885.94	0	0.697846	0
LOC100650244	non_repro	0.788742	0.0405144	5.41805	6.02525e-08	0.759231	1.58233e-07
LOC100650286	non_repro	0.658256	0.0123857	11.9061	1.10031e-32	0.654991	7.87802e-32
LOC100650509	non_repro	0.580597	0.0320833	2.46837	0.0135732	0.654255	0.0186965
LOC100650558	non_repro	0.589749	0.0230096	3.81617	0.000135538	0.671488	0.000254033
LOC100650626	non_repro	0.912122	0.00905217	20.7188	2.34542e-95	0.925598	3.61691e-94
LOC100650670	non_repro	0.683695	0.0411564	4.05019	5.11751e-05	0.709611	0.000100755
LOC100650678	non_repro	0.751258	0.0207689	9.9453	2.64373e-23	0.68832	1.49402e-22
LOC100650754	non_repro	0.749458	0.0288746	7.12547	1.03727e-12	0.693139	3.74762e-12
LOC100650772	non_repro	0.650238	0.0335475	4.20374	2.6254e-05	0.65953	5.35156e-05
LOC100650837	non_repro	0.795968	0.0468968	4.7141	2.4278e-06	0.724986	5.52611e-06
LOC100651045	non_repro	0.615385	0.0106694	10.4264	1.87921e-25	0.70334	1.13688e-24
LOC100651207	non_repro	0.59682	0.0106444	8.86678	7.52918e-19	0.679361	3.61103e-18
LOC100651277	non_repro	0.745188	0.0473429	4.30403	1.67717e-05	0.699285	3.50058e-05
LOC100651315	non_repro	0.608271	0.018442	5.68559	1.30364e-08	0.700226	3.59549e-08
LOC100651336	non_repro	0.720359	0.0326788	5.83292	5.44644e-09	0.695993	1.55068e-08
LOC100651419	non_repro	0.700648	0.0119475	14.9287	2.14417e-50	0.68628	2.08035e-49
LOC100651535	non_repro	0.632519	0.0346358	3.64431	0.000268115	0.656813	0.000482119
LOC100651786	non_repro	0.840555	0.0585843	3.80296	0.000142978	0.796958	0.000267258
LOC100651866	non_repro	0.585477	0.00668717	12.5317	5.0086e-36	0.671426	3.85821e-35
LOC100651981	non_repro	0.569262	0.0037772	18.1014	3.10454e-73	0.659284	4.02511e-72
LOC100651999	non_repro	0.662057	0.0266239	5.65123	1.59306e-08	0.671202	4.36594e-08
LOC100652132	non_repro	0.820838	0.00406715	55.0348	0	0.808328	0
LOC100652271	non_repro	0.818033	0.0130943	17.0869	1.85877e-65	0.744786	2.18716e-64
LOC100652299	non_repro	0.642491	0.0336542	4.00086	6.31123e-05	0.672624	0.000122809
LOC105665778	non_repro	0.712409	0.000316936	586.401	0	0.745056	0
LOC105665810	non_repro	0.730145	0.00999351	19.6246	9.52955e-86	0.803553	1.38312e-84
LOC105665978	non_repro	0.714691	0.0449343	4.16707	3.08546e-05	0.65993	6.22683e-05
LOC105666165	non_repro	0.720359	0.0326788	5.83292	5.44644e-09	0.695993	1.55068e-08
LOC105666343	non_repro	0.697679	0.0506427	3.483	0.000495836	0.705843	0.000859514
LOC105666360	non_repro	0.661614	0.0493053	3.04452	0.00233048	0.704028	0.00366326
LOC105666445	non_repro	0.676872	0.0270917	5.96959	2.37849e-09	0.684159	6.95592e-09
LOC105666638	non_repro	0.772923	0.0279737	7.68521	1.52745e-14	0.784557	6.0878e-14
LOC105666711	non_repro	0.66267	0.0179404	8.41325	3.98806e-17	0.706101	1.79412e-16
LOC105666829	non_repro	0.621092	0.0208356	5.5818	2.38043e-08	0.676049	6.42716e-08
LOC105666882	non_repro	0.95126	0.0193825	7.10753	1.1814e-12	0.931435	4.25496e-12
LOC105667011	non_repro	0.788189	0.00730565	30.0283	4.19819e-198	0.710515	1.06874e-196
LOC105667042	non_repro	0.807938	0.0472277	4.7204	2.3538e-06	0.734587	5.36511e-06
LOC105667061	non_repro	0.731469	0.020894	9.42054	4.48784e-21	0.75206	2.33916e-20

### Sheet: Supp_1.0.2
Supplementary 1.0.2: Enriched GO terms for genes showing allele-specific expression in either both castes, just reproductive workers
or just sterile workers.
Allelically Expressed in Both Castes					Allelically Expressed in Reproductive Workers					Allelically Expressed in Sterile Workers
term_ID	description	frequency	log10 p-value		term_ID	description	frequency	log10 p-value		term_ID	description	frequency	log10 p-value
GO:0010501	RNA secondary structure unwinding	0.00025	-1.542		GO:0030866	cortical actin cytoskeleton organization	0.00032	-3.2017		GO:0019236	response to pheromone	0.0003	-2.7983
GO:0023052	signaling	0.06765	-1.3769		GO:0000915	actomyosin contractile ring assembly	0.00015	-1.7678		GO:0033015	tetrapyrrole catabolic process	0.0003	-2.7983
GO:0035114	imaginal disc-derived appendage morphogenesis	0.00021	-2.9029		GO:2001135	regulation of endocytic recycling	2e-05	-2.1461		GO:0051187	cofactor catabolic process	0.0006	-1.7405
GO:0044719	regulation of imaginal disc-derived wing size	1e-05	-1.8325		GO:0045464	R8 cell fate specification	0	-2.8439		GO:0042167	heme catabolic process	0	-2.7983
GO:0008587	imaginal disc-derived wing margin morphogenesis	2e-05	-3.0336		GO:0045465	R8 cell differentiation	1e-05	-1.9428		GO:0006778	porphyrin-containing compound metabolic process	0.0046	-1.8463
GO:0042745	circadian sleep/wake cycle	5e-05	-2.0927		GO:0048665	neuron fate specification	8e-05	-1.8464
GO:0010841	positive regulation of circadian sleep/wake cycle, wakefulness	0	-1.7069		GO:0046552	photoreceptor cell fate commitment	3e-05	-1.3473
GO:0050896	response to stimulus	0.1221	-1.9881		GO:0001752	compound eye photoreceptor fate commitment	2e-05	-1.3748
GO:0006915	apoptotic process	0.00406	-2.2829		GO:0016330	second mitotic wave involved in compound eye morphogenesis	1e-05	-2.1461
GO:2001233	regulation of apoptotic signaling pathway	0.00074	-1.3044		GO:0032506	cytokinetic process	0.00192	-1.5934
GO:1901214	regulation of neuron death	0.00045	-1.5692		GO:0030029	actin filament-based process	0.00398	-1.3388
GO:0043069	negative regulation of programmed cell death	0.00177	-1.5729		GO:0055085	transmembrane transport	0.08916	-1.5496
GO:0008630	intrinsic apoptotic signaling pathway in response to DNA damage	0.00021	-1.6382		GO:0007541	sex determination, primary response to X:A ratio	0	-2.3674
GO:0043524	negative regulation of neuron apoptotic process	0.00026	-1.3701		GO:0050908	detection of light stimulus involved in visual perception	5e-05	-1.7678
GO:1904901	positive regulation of myosin II filament organization	0	-2.0058		GO:0035019	somatic stem cell population maintenance	0.0001	-1.5934
GO:0038168	epidermal growth factor receptor signaling pathway via I-kappaB kinase/NF-kappaB cascade	0	-2.0058		GO:0061382	Malpighian tubule tip cell differentiation	1e-05	-2.3674
GO:0051790	short-chain fatty acid biosynthetic process	1e-05	-2.0058		GO:0061326	renal tubule development	0.00024	-1.3608
GO:0006788	heme oxidation	0.00015	-2.0058		GO:0007349	cellularization	6e-05	-1.3216
GO:0042167	heme catabolic process	2e-05	-1.7069		GO:0072583	clathrin-dependent endocytosis	0.00016	-1.6179
GO:0017157	regulation of exocytosis	0.00044	-2.0414		GO:0061101	neuroendocrine cell differentiation	2e-05	-2.1461
GO:0051046	regulation of secretion	0.00144	-1.3405		GO:0061337	cardiac conduction	0.00012	-1.5701
GO:1903307	positive regulation of regulated secretory pathway	8e-05	-1.9264		GO:0008407	chaeta morphogenesis	2e-05	-1.5481
GO:0017158	regulation of calcium ion-dependent exocytosis	0.00015	-1.878		GO:0007538	primary sex determination	1e-05	-1.8919
GO:1904706	negative regulation of vascular smooth muscle cell proliferation	2e-05	-2.0058		GO:0018993	somatic sex determination	1e-05	-1.8919
GO:0048660	regulation of smooth muscle cell proliferation	0.00015	-1.5727
GO:0008219	cell death	0.00458	-2.3049
GO:0034395	regulation of transcription from RNA polymerase II promoter in response to iron	1e-05	-2.0058
GO:0071276	cellular response to cadmium ion	9e-05	-1.3152
GO:0098942	retrograde trans-synaptic signaling by trans-synaptic protein complex	0	-2.0058
GO:0070935	3'-UTR-mediated mRNA stabilization	3e-05	-1.5329
GO:0051775	response to redox state	0.00016	-1.5329
GO:0072488	ammonium transmembrane transport	0.00086	-1.7069
GO:0023041	neuronal signal transduction	1e-05	-2.0058
GO:0044205	'de novo' UMP biosynthetic process	0.00221	-1.5329
GO:0046049	UMP metabolic process	0.00274	-1.3152
GO:1990255	subsynaptic reticulum organization	0	-2.0058
GO:0043974	histone H3-K27 acetylation	1e-05	-1.5329
GO:0007166	cell surface receptor signaling pathway	0.0092	-1.9289
GO:0043570	maintenance of DNA repeat elements	0.00064	-1.7069
GO:0043279	response to alkaloid	0.00017	-1.4055
GO:0014806	smooth muscle hyperplasia	0	-2.0058
GO:0032764	negative regulation of mast cell cytokine production	0	-2.0058
GO:0002718	regulation of cytokine production involved in immune response	0.00013	-1.3152
GO:0002701	negative regulation of production of molecular mediator of immune response	6e-05	-1.41
GO:0061082	myeloid leukocyte cytokine production	5e-05	-1.7069
GO:0060288	formation of a compartment boundary	0	-1.5329
GO:0072719	cellular response to cisplatin	1e-05	-1.41
GO:0060052	neurofilament cytoskeleton organization	2e-05	-1.7069
GO:2000117	negative regulation of cysteine-type endopeptidase activity	0.00018	-1.9264
GO:0010466	negative regulation of peptidase activity	0.0017	-1.4308
GO:2001268	negative regulation of cysteine-type endopeptidase activity involved in apoptotic signaling pathway	1e-05	-2.0058
GO:0097341	zymogen inhibition	2e-05	-1.3152
GO:1900117	regulation of execution phase of apoptosis	5e-05	-1.3152
GO:2001271	negative regulation of cysteine-type endopeptidase activity involved in execution phase of apoptosis	1e-05	-1.5329
GO:1990001	inhibition of cysteine-type endopeptidase activity involved in apoptotic process	2e-05	-1.3152
GO:0007040	lysosome organization	0.00019	-1.6048
GO:0090385	phagosome-lysosome fusion	2e-05	-1.5329
GO:0018990	ecdysis, chitin-based cuticle	2e-05	-1.41
GO:0007188	adenylate cyclase-modulating G-protein coupled receptor signaling pathway	0.00043	-1.6382
GO:0051187	cofactor catabolic process	0.00062	-1.6733
GO:0035810	positive regulation of urine volume	2e-05	-1.5329
GO:0031622	positive regulation of fever generation	1e-05	-2.0058
GO:0031650	regulation of heat generation	2e-05	-1.41
GO:0006953	acute-phase response	6e-05	-1.5329
GO:0002673	regulation of acute inflammatory response	8e-05	-1.41
GO:0048789	cytoskeletal matrix organization at active zone	0	-1.5329
GO:0008258	head involution	2e-05	-2.0333
GO:0007396	suture of dorsal opening	0	-2.0058
GO:0007390	germ-band shortening	1e-05	-1.5329
GO:0043619	regulation of transcription from RNA polymerase II promoter in response to oxidative stress	6e-05	-1.5329
GO:0090119	vesicle-mediated cholesterol transport	0	-2.0058
GO:0051792	medium-chain fatty acid biosynthetic process	1e-05	-2.0058
GO:1905606	regulation of presynapse assembly	1e-05	-2.0058
GO:0097115	neurexin clustering involved in presynaptic membrane assembly	0	-2.0058
GO:0050807	regulation of synapse organization	0.00032	-1.3569
GO:1905520	positive regulation of presynaptic active zone assembly	0	-2.0058
GO:0021942	radial glia guided migration of Purkinje cell	1e-05	-1.5329
GO:0021535	cell migration in hindbrain	3e-05	-1.3152
GO:0048872	homeostasis of number of cells	0.00086	-1.9813
GO:1902903	regulation of supramolecular fiber organization	0.00166	-1.9328
GO:0031116	positive regulation of microtubule polymerization	9e-05	-1.3152
GO:0031954	positive regulation of protein autophosphorylation	5e-05	-1.3152
GO:0061484	hematopoietic stem cell homeostasis	2e-05	-1.5329
GO:1990926	short-term synaptic potentiation	0	-2.0058
GO:0046849	bone remodeling	0.00015	-2.3875
GO:0060078	regulation of postsynaptic membrane potential	0.00077	-1.5727
GO:0051899	membrane depolarization	0.00015	-1.3574
GO:0007292	female gamete generation	0.0006	-2.8435
GO:0030707	ovarian follicle cell development	0.00018	-1.604
GO:0007281	germ cell development	0.00093	-1.9825
GO:0071243	cellular response to arsenic-containing substance	4e-05	-1.3152
GO:0007215	glutamate receptor signaling pathway	0.00096	-1.4843
GO:1901223	negative regulation of NIK/NF-kappaB signaling	2e-05	-2.0058
GO:1903356	positive regulation of distal tip cell migration	0	-2.0058
GO:0048563	post-embryonic animal organ morphogenesis	0.00026	-2.4799
GO:0035120	post-embryonic appendage morphogenesis	0.00021	-2.2123
GO:0048707	instar larval or pupal morphogenesis	0.0003	-2.2375
GO:0007472	wing disc morphogenesis	0.00019	-2.3568
GO:1902474	positive regulation of protein localization to synapse	1e-05	-2.0058
GO:0010646	regulation of cell communication	0.00929	-1.5408
GO:0048736	appendage development	0.00062	-2.2755
GO:0007552	metamorphosis	0.00031	-2.1284
GO:0048813	dendrite morphogenesis	0.00034	-2.2432
GO:0061002	negative regulation of dendritic spine morphogenesis	1e-05	-1.5329
GO:0023051	regulation of signaling	0.00934	-1.5529
GO:2000809	positive regulation of synaptic vesicle clustering	1e-05	-1.7069
GO:0036465	synaptic vesicle recycling	8e-05	-1.4308
GO:0016200	synaptic target attraction	0	-1.41
GO:0010642	negative regulation of platelet-derived growth factor receptor signaling pathway	2e-05	-1.3152
GO:0003012	muscle system process	0.00079	-1.3984
GO:0007500	mesodermal cell fate determination	0	-1.5329
GO:0033015	tetrapyrrole catabolic process	0.00025	-1.7069
GO:2000310	regulation of N-methyl-D-aspartate selective glutamate receptor activity	2e-05	-2.0058
GO:2000311	regulation of alpha-amino-3-hydroxy-5-methyl-4-isoxazole propionate selective glutamate receptor activity	3e-05	-1.7069
GO:0048815	hermaphrodite genitalia morphogenesis	0	-1.7069
GO:0048806	genitalia development	0.00012	-1.4308
GO:0008406	gonad development	0.00043	-1.4569
GO:0051491	positive regulation of filopodium assembly	5e-05	-2.2267
GO:1900029	positive regulation of ruffle assembly	1e-05	-2.0058
GO:0014827	intestine smooth muscle contraction	1e-05	-1.7069
GO:0045987	positive regulation of smooth muscle contraction	4e-05	-1.41
GO:0048749	compound eye development	0.0002	-1.9221
GO:0033002	muscle cell proliferation	0.00027	-1.3346
GO:0045080	positive regulation of chemokine biosynthetic process	2e-05	-2.0058
GO:0050755	chemokine metabolic process	3e-05	-1.7069
GO:0046960	sensitization	1e-05	-1.7069
GO:0006909	phagocytosis	0.00051	-1.3843
GO:0001826	inner cell mass cell differentiation	1e-05	-1.7069
GO:0051241	negative regulation of multicellular organismal process	0.00211	-1.5921
GO:0007444	imaginal disc development	0.00034	-1.7197
GO:0060562	epithelial tube morphogenesis	0.001	-1.5601
GO:0048729	tissue morphogenesis	0.0018	-1.3764
GO:0002246	wound healing involved in inflammatory response	1e-05	-1.7069
GO:0033004	negative regulation of mast cell activation	2e-05	-1.7069
GO:1903306	negative regulation of regulated secretory pathway	3e-05	-1.3152
GO:0043305	negative regulation of mast cell degranulation	1e-05	-1.7069
GO:0097114	NMDA glutamate receptor clustering	1e-05	-2.0058
GO:0097119	postsynaptic density protein 95 clustering	1e-05	-1.41
GO:0097113	AMPA glutamate receptor clustering	1e-05	-2.0058
GO:0000710	meiotic mismatch repair	6e-05	-1.5329
GO:1990927	calcium ion regulated lysosome exocytosis	0	-1.7069
GO:0021799	cerebral cortex radially oriented cell migration	6e-05	-1.3152
GO:0021819	layer formation in cerebral cortex	3e-05	-1.41
GO:0022030	telencephalon glial cell migration	5e-05	-1.3152
GO:0043576	regulation of respiratory gaseous exchange	4e-05	-1.41
GO:0002087	regulation of respiratory gaseous exchange by neurological system process	2e-05	-1.5329
GO:0061458	reproductive system development	0.00155	-1.4862
GO:0045035	sensory organ precursor cell division	1e-05	-1.3152
GO:0001778	plasma membrane repair	2e-05	-1.5329
GO:0050432	catecholamine secretion	6e-05	-1.7069
GO:0015872	dopamine transport	7e-05	-1.5329
GO:0014059	regulation of dopamine secretion	4e-05	-1.7069
GO:0009967	positive regulation of signal transduction	0.00329	-1.9041
GO:0030111	regulation of Wnt signaling pathway	0.00071	-1.3984
GO:0090263	positive regulation of canonical Wnt signaling pathway	0.00019	-1.8325
GO:1902531	regulation of intracellular signal transduction	0.00547	-1.4254
GO:0060455	negative regulation of gastric acid secretion	0	-2.0058
GO:1903298	negative regulation of hypoxia-induced intrinsic apoptotic signaling pathway	1e-05	-2.0058
GO:1903382	negative regulation of endoplasmic reticulum stress-induced neuron intrinsic apoptotic signaling pathway	0	-2.0058
GO:1902042	negative regulation of extrinsic apoptotic signaling pathway via death domain receptors	5e-05	-1.3152
GO:0071456	cellular response to hypoxia	0.00022	-1.3346
GO:0009791	post-embryonic development	0.00163	-1.329
GO:0099084	postsynaptic specialization organization	2e-05	-1.41
GO:1990709	presynaptic active zone organization	1e-05	-1.3152
GO:1901631	positive regulation of presynaptic membrane organization	0	-1.7069
GO:0051493	regulation of cytoskeleton organization	0.00232	-1.3405
GO:0007313	maternal specification of dorsal/ventral axis, oocyte, soma encoded	1e-05	-1.5329
GO:0060279	positive regulation of ovulation	1e-05	-2.0058
GO:0032230	positive regulation of synaptic transmission, GABAergic	2e-05	-1.5329
GO:0051968	positive regulation of synaptic transmission, glutamatergic	3e-05	-1.3152
GO:0070092	regulation of glucagon secretion	1e-05	-1.7069
GO:0044089	positive regulation of cellular component biogenesis	0.00193	-1.3119
GO:1904861	excitatory synapse assembly	1e-05	-1.7069
GO:1900244	positive regulation of synaptic vesicle endocytosis	1e-05	-1.41
GO:2000302	positive regulation of synaptic vesicle exocytosis	0	-1.41
GO:0007635	chemosensory behavior	0.00017	-1.9376
GO:0007612	learning	0.00029	-1.5864
GO:0008355	olfactory learning	5e-05	-1.4843
GO:0010656	negative regulation of muscle cell apoptotic process	4e-05	-1.3152
GO:0007300	ovarian nurse cell to oocyte transport	1e-05	-1.9264
GO:0001659	temperature homeostasis	6e-05	-1.3152
GO:0043950	positive regulation of cAMP-mediated signaling	3e-05	-1.41
GO:0032012	regulation of ARF protein signal transduction	0.0004	-1.3152
GO:0007169	transmembrane receptor protein tyrosine kinase signaling pathway	0.00167	-1.3876
GO:1905114	cell surface receptor signaling pathway involved in cell-cell signaling	0.00205	-1.3025

### Sheet: Supp_1.0.3
Supplementary 1.0.3: mapping statistics for the qhole genome bilsulfite sequencing libraries
to the reference genome, Bter_1.0, using bismark.
Sample	Number of unique mapped reads	Num C's analysed	Mapping efficency (%)
J1_NR	28698284	1087748846	65.5
J1_R	27571744	1060315142	63
J5_NR	26855289	1059186214	61.5
J5_R	28222365	1020744881	64.3
J8_NR	26855289	1059186214	63.1
J8_R	28052314	1069428548	64.1

### Sheet: Supp_1.0.4
Supplementary 1.0.4: allelically methylated regions identified in reproductive workers.
scaffold	amr_start	amr_end	pval	gene	feature
NC_015762.1	367039	367558	4.07e-07	LOC100646694	gene
NC_015762.1	473192	474345	2.31e-10	LOC100643270	gene
NC_015762.1	493944	494642	4.52e-07	LOC100643147	gene
NC_015762.1	531804	533457	2.71e-11	NA	NA
NC_015762.1	535809	536556	6.68e-08	LOC100652148	gene
NC_015762.1	535809	536556	6.68e-08	LOC100652148	exon
NC_015762.1	543007	543989	3e-10	LOC100642673	gene
NC_015762.1	564528	565277	9.45e-07	LOC100642190	gene
NC_015762.1	946306	947331	7.74e-13	LOC100650629	gene
NC_015762.1	946306	947331	7.74e-13	LOC100650629	exon
NC_015762.1	946306	947331	7.74e-13	LOC105666912	gene
NC_015762.1	950290	950844	7.47e-11	LOC100650511	gene
NC_015762.1	950290	950844	7.47e-11	LOC100650511	exon
NC_015762.1	2025582	2026757	1.81e-09	LOC100642191	gene
NC_015762.1	4119909	4120613	2.3e-08	LOC100643434	gene
NC_015762.1	4119909	4120613	2.3e-08	LOC100643874	gene
NC_015762.1	4149169	4150225	1.63e-08	NA	NA
NC_015762.1	4407836	4408511	4.33e-08	LOC100646250	gene
NC_015762.1	4862235	4863303	6.25e-14	LOC100644473	gene
NC_015762.1	4862235	4863303	6.25e-14	LOC100644473	exon
NC_015762.1	4862235	4863303	6.25e-14	LOC100644473	exon
NC_015762.1	6273602	6274307	2.16e-08	LOC100651357	gene
NC_015762.1	6273602	6274307	2.16e-08	LOC100651357	exon
NC_015762.1	6307796	6308331	1.2e-09	LOC100648082	gene
NC_015762.1	6563227	6564090	9.92e-08	LOC100643839	gene
NC_015762.1	6968788	6969418	3.68e-09	LOC100644670	gene
NC_015762.1	7326268	7330570	8.67e-08	NA	NA
NC_015762.1	7413801	7416257	1.09e-08	LOC100644474	gene
NC_015762.1	10122170	10123337	4.12e-08	LOC100645740	exon
NC_015762.1	10122170	10123337	4.12e-08	LOC100645740	gene
NC_015762.1	11909337	11910798	3.96e-08	LOC105666120	gene
NC_015762.1	11917861	11918788	2.33e-12	LOC100647802	gene
NC_015762.1	11924257	11925181	1.59e-09	LOC100648045	gene
NC_015762.1	16821730	16822751	3.04e-07	LOC100644430	gene
NC_015763.1	1120925	1121735	6.54e-07	LOC100646134	gene
NC_015763.1	2420152	2420783	1.47e-08	LOC100644837	gene
NC_015763.1	2420152	2420783	1.47e-08	LOC100644837	intron
NC_015763.1	2444911	2445951	1.36e-07	LOC100645311	gene
NC_015763.1	2444911	2445951	1.36e-07	LOC100645434	gene
NC_015763.1	2461471	2461985	1.11e-07	NA	NA
NC_015763.1	2465555	2467208	5.59e-09	NA	NA
NC_015763.1	2747568	2750400	5.5e-07	LOC100647328	gene
NC_015763.1	3161460	3162465	7.62e-09	LOC100648084	gene
NC_015763.1	3316670	3317920	1.42e-07	LOC100650027	gene
NC_015763.1	3555245	3557504	7.18e-10	LOC100651983	gene
NC_015763.1	4553072	4553609	5.05e-08	LOC100644390	gene
NC_015763.1	5208981	5210056	4.9e-09	LOC100650675	gene
NC_015763.1	5459937	5460694	7.27e-09	LOC100648389	gene
NC_015763.1	7973648	7974339	3.57e-08	LOC100646170	gene
NC_015763.1	8386823	8387814	9.15e-07	LOC100648426	gene
NC_015763.1	11992319	11993224	4.29e-07	LOC100643559	gene
NC_015763.1	13318102	13318983	5.2e-08	LOC100645586	gene
NC_015763.1	13318102	13318983	5.2e-08	LOC100645586	intron
NC_015763.1	13477395	13478526	2.44e-10	LOC100646334	gene
NC_015764.1	330860	331767	2.54e-07	LOC100650595	gene
NC_015764.1	336572	337774	1e-06	LOC100650358	gene
NC_015764.1	430355	431303	6.91e-10	LOC100649724	gene
NC_015764.1	430355	431303	6.91e-10	LOC100649724	exon
NC_015764.1	970034	970786	1.3e-07	LOC100646018	gene
NC_015764.1	1082222	1082975	4.12e-07	LOC100645437	gene
NC_015764.1	1082222	1082975	4.12e-07	LOC100645437	exon
NC_015764.1	2268218	2268946	4.45e-08	LOC100648931	exon
NC_015764.1	2268218	2268946	4.45e-08	LOC100648931	gene
NC_015764.1	2942178	2942945	6.72e-08	LOC100647213	gene
NC_015764.1	3883484	3885409	2.22e-16	LOC100642600	gene
NC_015764.1	3883484	3885409	2.22e-16	LOC100642600	exon
NC_015764.1	6420128	6421355	7.74e-07	LOC100642991	gene
NC_015764.1	9061728	9063796	2e-08	LOC100642482	exon
NC_015764.1	9061728	9063796	2e-08	LOC100642482	gene
NC_015764.1	9072521	9073762	1.53e-10	LOC100647767	gene
NC_015764.1	9340660	9342768	8.62e-07	LOC100644245	gene
NC_015764.1	10425349	10426157	1.19e-11	NA	NA
NC_015764.1	11551726	11552961	1.87e-09	LOC100649016	gene
NC_015764.1	11551726	11552961	1.87e-09	LOC100649016	exon
NC_015764.1	13313220	13313796	9.58e-07	LOC100646405	gene
NC_015764.1	13313220	13313796	9.58e-07	LOC100649205	gene
NC_015764.1	14303402	14303940	3.72e-08	LOC100647292	gene
NC_015764.1	14526747	14527924	6.22e-07	LOC100643685	gene
NC_015765.1	39414	40362	8.27e-07	LOC100649371	gene
NC_015765.1	521112	521725	5.13e-12	LOC100649804	gene
NC_015765.1	521112	521725	5.13e-12	LOC100649804	intron
NC_015765.1	1449048	1450208	7.18e-07	LOC105667203	exon
NC_015765.1	1449048	1450208	7.18e-07	LOC105667203	gene
NC_015765.1	2354613	2355187	7.9e-08	LOC100642320	gene
NC_015765.1	3771597	3772502	6.04e-10	LOC100647495	gene
NC_015765.1	4130868	4131886	1.5e-11	LOC100647807	gene
NC_015765.1	6101422	6102089	7.39e-07	LOC100651035	gene
NC_015765.1	7367492	7368692	7.86e-11	LOC100645239	gene
NC_015765.1	7371259	7373325	1.94e-07	LOC100644881	exon
NC_015765.1	7371259	7373325	1.94e-07	LOC100644881	gene
NC_015765.1	7724195	7724996	9.52e-13	NA	NA
NC_015765.1	7733806	7734454	5.55e-16	NA	NA
NC_015765.1	9766284	9767303	1.83e-08	LOC100645708	gene
NC_015765.1	11094831	11095708	7.43e-07	LOC100651123	gene
NC_015765.1	11517823	11518406	1.09e-12	LOC100648856	gene
NC_015765.1	13671353	13671946	9.82e-07	LOC100651598	gene
NC_015766.1	95590	96499	2.3e-08	LOC100642364	gene
NC_015766.1	421114	422241	2.24e-08	LOC100647419	gene
NC_015766.1	668693	669210	0	LOC105665778	gene
NC_015766.1	4822642	4824203	4.39e-13	LOC105665753	gene
NC_015766.1	4822642	4824203	4.39e-13	LOC105665753	exon
NC_015766.1	4822642	4824203	4.39e-13	LOC105665753	exon
NC_015766.1	4822642	4824203	4.39e-13	LOC105665753	exon
NC_015766.1	4822642	4824203	4.39e-13	LOC105665753	exon
NC_015766.1	5189379	5190091	1.35e-07	LOC105665745	gene
NC_015766.1	6087420	6088485	2.42e-07	NA	NA
NC_015766.1	6793009	6794544	9.56e-07	LOC100651001	gene
NC_015766.1	6834950	6835948	3.87e-08	LOC100649572	gene
NC_015766.1	7308304	7309375	1.3e-07	LOC100644289	exon
NC_015766.1	7308304	7309375	1.3e-07	LOC100644289	gene
NC_015766.1	7308304	7309375	1.3e-07	LOC100645710	gene
NC_015766.1	7411219	7413823	2.22e-07	LOC105665731	gene
NC_015766.1	8068872	8069385	2.39e-12	LOC100647333	gene
NC_015766.1	8068872	8069385	2.39e-12	LOC105665725	exon
NC_015766.1	8068872	8069385	2.39e-12	LOC105665725	gene
NC_015766.1	8505717	8506617	9.75e-13	LOC100644844	gene
NC_015766.1	8505717	8506617	9.75e-13	LOC100644844	intron
NC_015766.1	8538257	8539107	4.05e-07	LOC100649290	gene
NC_015766.1	9373530	9375012	5.52e-10	LOC100650881	gene
NC_015766.1	9404556	9405118	1.03e-08	LOC100643321	gene
NC_015767.1	1436198	1436720	2.25e-07	LOC100651157	gene
NC_015767.1	4539876	4590253	0	NA	NA
NC_015767.1	4663148	4663679	8.64e-08	NA	NA
NC_015767.1	4916698	4918429	5.43e-07	LOC100645004	gene
NC_015767.1	8694658	8695232	3.98e-07	LOC100650201	gene
NC_015767.1	9656252	9656871	1.7e-14	NA	NA
NC_015767.1	12071832	12072431	2.63e-12	LOC100642691	gene
NC_015767.1	12071832	12072431	2.63e-12	LOC100642691	intron
NC_015767.1	12074507	12075461	1.24e-07	LOC100642569	gene
NC_015767.1	12150388	12151380	6.09e-11	LOC100651079	gene
NC_015767.1	12495567	12496267	1.32e-07	LOC100650845	gene
NC_015767.1	12500165	12500905	5.34e-09	LOC100651759	gene
NC_015768.1	569455	569990	0	LOC100648438	gene
NC_015768.1	569455	569990	0	LOC105665864	gene
NC_015768.1	573263	573776	9.66e-15	LOC100648438	gene
NC_015768.1	573263	573776	9.66e-15	LOC105665864	gene
NC_015768.1	2045933	2047307	1.85e-08	LOC100642997	exon
NC_015768.1	2045933	2047307	1.85e-08	LOC100642997	gene
NC_015768.1	2055946	2056770	2.67e-09	LOC100643118	gene
NC_015768.1	2058285	2058816	5.68e-09	LOC100643118	gene
NC_015768.1	2083745	2085697	7.94e-11	LOC100643806	gene
NC_015768.1	2105990	2106730	2.33e-08	NA	NA
NC_015768.1	2292896	2293615	2.32e-10	LOC100646623	gene
NC_015768.1	2407903	2408537	3.32e-09	LOC100648475	gene
NC_015768.1	2644222	2645130	1.05e-07	LOC100651248	gene
NC_015768.1	2651977	2654335	1.33e-07	LOC100651760	gene
NC_015768.1	4199216	4200943	7.38e-07	LOC100644254	gene
NC_015768.1	4730249	4731117	2.85e-08	LOC100652280	gene
NC_015768.1	4730249	4731117	2.85e-08	LOC100652280	exon
NC_015768.1	4968193	4969296	1.1e-10	LOC100649626	gene
NC_015768.1	5177240	5178464	5.84e-08	NA	NA
NC_015768.1	5388165	5388786	3.36e-07	LOC100648597	gene
NC_015768.1	6599163	6600035	6.3e-08	LOC100642693	gene
NC_015768.1	6615739	6617661	6.55e-08	LOC100643807	gene
NC_015768.1	6615739	6617661	6.55e-08	LOC100643807	exon
NC_015768.1	11162664	11163249	2.05e-07	LOC100644135	gene
NC_015768.1	11162664	11163249	2.05e-07	LOC100644135	exon
NC_015768.1	11578621	11579198	1.83e-11	NA	NA
NC_015768.1	13305979	13306877	2.07e-07	LOC100651130	gene
NC_015768.1	13568190	13569156	3.17e-09	LOC100652163	gene
NC_015768.1	14737762	14738639	9.84e-08	LOC100644258	gene
NC_015768.1	14756691	14758029	3.31e-08	LOC100644806	gene
NC_015768.1	14817428	14818605	8.4e-07	LOC100645524	exon
NC_015768.1	14817428	14818605	8.4e-07	LOC100645524	gene
NC_015768.1	16000586	16001878	6.26e-08	LOC100650770	gene
NC_015768.1	17491274	17492413	1.11e-16	LOC100644607	gene
NC_015768.1	17491274	17492413	1.11e-16	LOC100644607	exon
NC_015768.1	17664535	17668774	1.86e-10	LOC100647903	gene
NC_015769.1	208825	210356	3.98e-07	LOC100644296	gene
NC_015769.1	216711	218268	7.73e-07	LOC100646661	gene
NC_015769.1	1467993	1469230	6.24e-08	LOC100643936	gene
NC_015769.1	1467993	1469230	6.24e-08	LOC100643936	exon
NC_015769.1	2770282	2771880	9.68e-11	LOC100648865	gene
NC_015769.1	2933350	2934584	1.37e-08	LOC100650204	gene
NC_015769.1	3268386	3269732	3.07e-07	LOC100642640	gene
NC_015769.1	4969478	4971368	4.28e-09	LOC100651406	gene
NC_015769.1	5027347	5029044	2.63e-07	LOC100651956	gene
NC_015769.1	5160796	5162003	1.02e-09	LOC100644563	gene
NC_015769.1	7548538	7549196	2.74e-09	LOC100644446	gene
NC_015769.1	7958780	7959772	8.88e-16	LOC100645450	gene
NC_015769.1	8426483	8427376	1.29e-08	LOC100648096	gene
NC_015769.1	8426483	8427376	1.29e-08	LOC100648096	exon
NC_015769.1	8490950	8492986	0	LOC100644808	gene
NC_015770.1	82353	83483	6.18e-07	LOC100649537	gene
NC_015770.1	101342	101987	6.74e-12	LOC100649297	gene
NC_015770.1	243301	244285	5.07e-11	LOC100645494	gene
NC_015770.1	613038	613751	0	LOC100644765	gene
NC_015770.1	1034167	1035026	7.18e-10	LOC100645451	exon
NC_015770.1	1034167	1035026	7.18e-10	LOC100645451	gene
NC_015770.1	1095088	1096029	1.26e-10	LOC100643245	gene
NC_015770.1	1188954	1190217	8.44e-11	LOC100651720	gene
NC_015770.1	1507401	1507946	1.38e-09	LOC100642888	gene
NC_015770.1	1551604	1552378	7.54e-08	LOC100648560	gene
NC_015770.1	2256493	2258026	2.48e-11	LOC100642571	gene
NC_015770.1	2319102	2319614	2e-07	LOC100643850	gene
NC_015770.1	2319102	2319614	2e-07	LOC100648097	gene
NC_015770.1	3225646	3226314	2.89e-08	LOC100643287	gene
NC_015770.1	3329423	3329956	6.47e-09	LOC100651885	gene
NC_015770.1	5668953	5669601	2.19e-07	LOC100645564	gene
NC_015770.1	5668953	5669601	2.19e-07	LOC105666051	gene
NC_015770.1	5668953	5669601	2.19e-07	LOC105666051	exon
NC_015770.1	8113304	8113845	5.07e-14	LOC100642214	gene
NC_015770.1	9147034	9148534	4.7e-09	LOC100651252	gene
NC_015770.1	11436610	11438052	7.92e-09	LOC100649538	gene
NC_015770.1	11444163	11445888	8.81e-12	LOC100649337	gene
NC_015770.1	11449662	11450183	1.91e-08	LOC100649217	gene
NC_015770.1	11449662	11450183	1.91e-08	LOC100649217	intron
NC_015770.1	12634121	12634623	3.98e-08	LOC100644895	gene
NC_015770.1	12634121	12634623	3.98e-08	LOC100644895	exon
NC_015770.1	12634121	12634623	3.98e-08	LOC100644895	exon
NC_015770.1	13317220	13320734	5.66e-14	LOC100643941	gene
NC_015770.1	13317220	13320734	5.66e-14	LOC100643941	intron
NC_015770.1	13638751	13639409	4.7e-10	LOC100644811	gene
NC_015770.1	13638751	13639409	4.7e-10	LOC100644932	gene
NC_015770.1	13638751	13639409	4.7e-10	LOC100644932	exon
NC_015770.1	14381123	14382305	9.77e-10	LOC100646788	gene
NC_015771.1	10	535	6.55e-15	LOC100651450	exon
NC_015771.1	10	535	6.55e-15	LOC100651450	exon
NC_015771.1	10	535	6.55e-15	LOC100651450	gene
NC_015771.1	1546713	1547464	6.6e-07	LOC100650691	gene
NC_015771.1	1584160	1585747	2.87e-08	LOC100651572	gene
NC_015771.1	2354017	2354613	3.14e-09	LOC100648946	gene
NC_015771.1	2470471	2471024	2.92e-10	LOC100650292	gene
NC_015771.1	3606343	3607303	3.39e-07	LOC105666151	exon
NC_015771.1	3606343	3607303	3.39e-07	LOC105666151	gene
NC_015771.1	3609281	3610141	6.67e-08	LOC100651335	gene
NC_015771.1	3616391	3618164	7.92e-09	LOC100650967	gene
NC_015771.1	7090703	7091239	2.71e-10	LOC100643659	gene
NC_015771.1	7090703	7091239	2.71e-10	LOC100643659	exon
NC_015771.1	8323429	8324445	1.2e-09	LOC100648642	gene
NC_015771.1	9281100	9283329	3.86e-07	LOC100645723	gene
NC_015771.1	9314502	9315379	3.99e-08	LOC100645254	gene
NC_015771.1	9314502	9315379	3.99e-08	LOC100645254	exon
NC_015771.1	10498564	10499699	2.66e-15	LOC100644372	gene
NC_015771.1	10832972	10833965	2.14e-09	LOC100648830	gene
NC_015771.1	11529378	11530565	1.48e-07	LOC100649459	gene
NC_015771.1	11923517	11924746	2.87e-09	NA	NA
NC_015772.1	1833470	1834113	2.65e-07	LOC100648449	gene
NC_015772.1	2150409	2151166	1.27e-08	LOC100646748	gene
NC_015772.1	2478801	2479329	9.75e-10	LOC100642815	gene
NC_015772.1	3759231	3760016	1.26e-09	LOC100644335	gene
NC_015772.1	3759231	3760016	1.26e-09	LOC100652167	gene
NC_015772.1	6575117	6575645	2.58e-07	LOC100651092	gene
NC_015772.1	6577590	6578647	4.09e-09	LOC100651092	gene
NC_015772.1	6755707	6757090	2.39e-12	LOC100648833	gene
NC_015772.1	6877593	6878095	1.23e-07	LOC100646718	gene
NC_015772.1	7513683	7515425	9.4e-09	LOC100650368	gene
NC_015772.1	7596455	7597347	7.65e-07	LOC100648990	gene
NC_015772.1	7653609	7654429	1.13e-09	LOC100647781	gene
NC_015772.1	7653609	7654429	1.13e-09	LOC105665622	gene
NC_015772.1	7653609	7654429	1.13e-09	LOC105665622	exon
NC_015772.1	7906749	7907607	1.04e-08	LOC105666257	gene
NC_015772.1	7979798	7980975	1.34e-14	LOC100645726	gene
NC_015772.1	8026122	8027148	5.3e-07	LOC100644972	gene
NC_015772.1	8153021	8154211	3.24e-07	LOC100642223	gene
NC_015772.1	8168863	8169377	4.8e-10	LOC100651892	gene
NC_015772.1	8168863	8169377	4.8e-10	LOC100651892	exon
NC_015772.1	8234686	8235385	1.41e-10	LOC100649664	gene
NC_015772.1	8234686	8235385	1.41e-10	LOC100649664	exon
NC_015772.1	8242302	8242802	4.93e-08	LOC100649777	gene
NC_015772.1	8257927	8258897	8.77e-15	NA	NA
NC_015772.1	8653940	8654753	8.31e-07	LOC100647746	gene
NC_015772.1	8697784	8698424	1.82e-10	LOC100646871	gene
NC_015772.1	8697784	8698424	1.82e-10	LOC100646871	exon
NC_015772.1	8730893	8731646	4.88e-07	LOC100646189	gene
NC_015772.1	9385840	9387665	0	LOC100643819	gene
NC_015772.1	9560063	9561157	1.7e-11	LOC100651609	gene
NC_015772.1	9560063	9561157	1.7e-11	LOC100651609	exon
NC_015772.1	9560063	9561157	1.7e-11	LOC100651609	exon
NC_015772.1	12134155	12137215	0	LOC100652318	gene
NC_015772.1	12134155	12137215	0	LOC100652318	exon
NC_015772.1	14623796	14624552	3.7e-10	LOC100652132	gene
NC_015772.1	14626504	14628040	0	LOC100652132	gene
NC_015772.1	14629926	14630550	0	NA	NA
NC_015772.1	14954193	14956549	8.76e-10	LOC100644858	gene
NC_015772.1	15439138	15440573	1.33e-11	LOC100650494	gene
NC_015772.1	15685079	15686349	1.82e-12	LOC100648221	gene
NC_015772.1	15856017	15858644	6.16e-07	LOC100645958	gene
NC_015772.1	15939450	15940698	0	LOC100643777	gene
NC_015772.1	15990253	15991479	1.36e-10	LOC100642736	gene
NC_015772.1	16567705	16568880	9.73e-09	LOC100651846	gene
NC_015772.1	16669538	16670182	2.2e-07	LOC100650856	gene
NC_015772.1	16729466	16732267	4.02e-08	LOC100647430	gene
NC_015773.1	8028191	8028834	4.73e-08	LOC100650337	gene
NC_015773.1	8183200	8183708	1.16e-07	LOC100646632	gene
NC_015773.1	8702835	8705195	6.88e-11	LOC100643011	gene
NC_015773.1	8707867	8708527	1.76e-07	LOC100643706	gene
NC_015773.1	8707867	8708527	1.76e-07	LOC100643706	exon
NC_015773.1	8746228	8747382	1.5e-09	LOC100642532	gene
NC_015773.1	9390040	9390608	1.98e-11	LOC100649591	gene
NC_015773.1	9390040	9390608	1.98e-11	LOC100649591	exon
NC_015773.1	11585640	11586331	7.69e-09	LOC100647702	gene
NC_015773.1	12212599	12213268	1.17e-07	LOC100643256	gene
NC_015773.1	12676473	12678133	2.36e-09	LOC100647077	gene
NC_015773.1	12692639	12693684	1.6e-14	LOC100644735	gene
NC_015773.1	12735323	12735836	8.39e-07	LOC100646154	gene
NC_015773.1	12809057	12809672	2.62e-07	NA	NA
NC_015774.1	3346059	3346941	1.58e-08	LOC100645651	gene
NC_015774.1	3346059	3346941	1.58e-08	LOC105666384	exon
NC_015774.1	3346059	3346941	1.58e-08	LOC105666384	gene
NC_015774.1	4019188	4020073	1.11e-11	NA	NA
NC_015774.1	5693008	5694357	1.66e-07	LOC100642774	gene
NC_015774.1	6381860	6383332	5.8e-10	LOC100647750	gene
NC_015774.1	7695525	7696940	6.71e-08	LOC100650252	gene
NC_015774.1	8466303	8466919	7.09e-08	LOC100648721	gene
NC_015774.1	8591008	8591639	4.66e-13	LOC100648143	gene
NC_015775.1	126357	126886	2.89e-12	LOC100646678	gene
NC_015775.1	643814	644480	1.54e-07	LOC100648998	gene
NC_015775.1	737066	738025	6.03e-09	LOC100649825	gene
NC_015775.1	742583	744276	2.03e-08	LOC100649944	gene
NC_015775.1	887063	887586	4.57e-07	LOC100643710	gene
NC_015775.1	1636242	1637024	6.79e-12	LOC100646996	gene
NC_015775.1	2314122	2315226	2.57e-07	LOC100652053	gene
NC_015775.1	2995008	2995976	2.15e-09	LOC100647078	gene
NC_015775.1	2995008	2995976	2.15e-09	LOC100647078	exon
NC_015775.1	4461343	4462437	5.39e-07	LOC100652136	exon
NC_015775.1	4461343	4462437	5.39e-07	LOC100652136	gene
NC_015775.1	5117836	5118483	1.45e-07	LOC100644499	gene
NC_015775.1	6318742	6319862	1.67e-15	LOC100648298	gene
NC_015775.1	7494961	7496723	2.87e-07	LOC100651541	gene
NC_015775.1	7494961	7496723	2.87e-07	LOC105666474	gene
NC_015775.1	7768840	7769349	2.92e-08	LOC100642467	gene
NC_015775.1	7909501	7910780	7.74e-11	LOC100650786	gene
NC_015775.1	8088408	8088908	1.09e-07	LOC100651775	gene
NC_015775.1	8103135	8103636	8.18e-13	LOC100642705	gene
NC_015775.1	8103135	8103636	8.18e-13	LOC100642705	exon
NC_015775.1	8153400	8154594	1.06e-08	LOC100652055	gene
NC_015775.1	8170032	8170909	4.28e-07	LOC100651298	gene
NC_015775.1	8192291	8193066	1.58e-07	LOC100648113	gene
NC_015775.1	8247758	8249986	3.03e-11	LOC100648458	gene
NC_015775.1	8847166	8848376	8.94e-07	LOC100642419	gene
NC_015775.1	11133641	11134693	3.95e-07	LOC105665609	gene
NC_015775.1	11484245	11485271	3.64e-07	LOC100649898	gene
NC_015776.1	2305991	2306506	1.68e-07	LOC100647790	gene
NC_015776.1	2355493	2356040	2.04e-07	LOC100649310	gene
NC_015776.1	2702418	2706355	4.67e-07	NA	NA
NC_015776.1	2761043	2763491	8.72e-09	LOC100649002	gene
NC_015776.1	2929432	2930548	2.46e-13	LOC100651618	gene
NC_015776.1	4531256	4532704	1.18e-07	LOC100642421	gene
NC_015776.1	4890577	4893162	1.51e-08	LOC100652059	gene
NC_015776.1	4961666	4963404	2.05e-08	LOC100649713	gene
NC_015776.1	5138054	5138775	2.16e-07	LOC100647479	gene
NC_015776.1	5269308	5270653	5.85e-08	LOC100645142	gene
NC_015776.1	6041275	6042088	1.48e-10	LOC100650461	gene
NC_015776.1	6437017	6438638	3.71e-08	NA	NA
NC_015776.1	9225468	9226471	1.21e-14	LOC100644943	gene
NC_015776.1	9241197	9241879	5.94e-10	LOC100644823	gene
NC_015776.1	9271719	9273024	2.05e-07	LOC100643628	gene
NC_015776.1	9902655	9903431	1.23e-09	LOC100648229	gene
NC_015776.1	10570984	10571687	3.05e-07	LOC100643219	gene
NC_015776.1	10904576	10906408	3.49e-07	LOC100643910	gene
NC_015777.1	188846	189468	3.24e-12	LOC100652019	exon
NC_015777.1	188846	189468	3.24e-12	LOC100652019	gene
NC_015777.1	756421	757111	5.42e-07	LOC100649861	gene
NC_015777.1	818017	819135	6.39e-08	LOC100642663	gene
NC_015777.1	2544787	2546162	1.26e-09	LOC100650133	gene
NC_015777.1	2634987	2636277	1.19e-09	LOC100645851	gene
NC_015777.1	2716271	2717110	1.57e-09	LOC100647123	gene
NC_015777.1	2716271	2717110	1.57e-09	LOC100647123	exon
NC_015777.1	3125840	3126533	3.83e-12	LOC100644383	gene
NC_015777.1	3231048	3232300	5.27e-09	LOC100644504	gene
NC_015777.1	3242575	3243865	1.57e-10	LOC100642228	gene
NC_015777.1	3658735	3659499	4.88e-07	LOC100643546	gene
NC_015777.1	3696223	3697290	1.85e-08	LOC100644740	gene
NC_015777.1	3699357	3700529	3.99e-07	LOC100644622	gene
NC_015777.1	3787931	3788526	3.06e-10	LOC100645658	gene
NC_015777.1	4127822	4131550	5.43e-09	NA	NA
NC_015777.1	4304244	4304838	8.47e-08	LOC100644741	exon
NC_015777.1	4304244	4304838	8.47e-08	LOC100644741	gene
NC_015778.1	574257	576097	6.33e-07	LOC100651778	gene
NC_015778.1	1128489	1130162	6.47e-12	LOC100650462	gene
NC_015778.1	2734320	2735042	2.95e-07	LOC100631084	gene
NC_015778.1	3009353	3010839	1.24e-07	LOC100643670	gene
NC_015778.1	3081318	3082085	7.42e-07	LOC100652095	gene
NC_015778.1	3226455	3228629	1.69e-09	LOC100650381	gene
NC_015778.1	3226455	3228629	1.69e-09	LOC100650381	exon
NC_015778.1	3230448	3231175	4.09e-08	NA	NA
NC_015778.1	3351339	3353219	4.91e-12	LOC100648918	gene
NC_015778.1	3385575	3386571	1.42e-10	LOC100648492	gene
NC_015779.1	2271770	2272460	1.43e-10	NA	NA
NC_015779.1	2821601	2822283	0	NA	NA

### Sheet: Supp_1.0.5
Supplementary 1.0.5: allelically methylated regions identified in sterile workers.
scaffold	amr_start	amr_end	pval	gene	feature
NC_015762.1	536261	537380	1.44683e-09	LOC100652148	gene
NC_015762.1	946221	947331	1.25933e-12	LOC100650629	gene
NC_015762.1	946221	947331	1.25933e-12	LOC100650629	exon
NC_015762.1	946221	947331	1.25933e-12	LOC105666912	gene
NC_015762.1	2024933	2026751	3.00338e-07	LOC100642191	gene
NC_015762.1	4494791	4495841	7.80644e-08	LOC100648080	gene
NC_015762.1	4861900	4862519	8.53052e-11	LOC100644473	gene
NC_015762.1	4861900	4862519	8.53052e-11	LOC100644473	exon
NC_015762.1	4861900	4862519	8.53052e-11	LOC100644473	exon
NC_015762.1	5125204	5125725	3.1688e-08	LOC100646051	gene
NC_015762.1	6967340	6969418	8.85178e-09	LOC100644670	gene
NC_015762.1	7326268	7326838	1.31936e-07	LOC100643721	gene
NC_015762.1	7413625	7414670	1.34002e-09	LOC100644474	gene
NC_015762.1	7413625	7414670	1.34002e-09	LOC100644474	exon
NC_015762.1	7741997	7742817	6.3997e-07	LOC100643273	gene
NC_015762.1	7741997	7742817	6.3997e-07	LOC105665993	gene
NC_015762.1	9501415	9503211	7.86121e-08	LOC100645181	gene
NC_015762.1	9501415	9503211	7.86121e-08	LOC100645309	gene
NC_015762.1	10122170	10123337	1.33227e-15	LOC100645740	exon
NC_015762.1	10122170	10123337	1.33227e-15	LOC100645740	gene
NC_015762.1	10285547	10286538	1.07692e-14	LOC100648270	gene
NC_015762.1	11917861	11918788	3.8452e-09	LOC100647802	gene
NC_015763.1	2420152	2420807	1.63175e-09	LOC100644837	gene
NC_015763.1	2420152	2420807	1.63175e-09	LOC100644837	intron
NC_015763.1	2433487	2435412	1.12757e-07	LOC100645183	gene
NC_015763.1	2655355	2658573	4.78506e-14	LOC100646252	gene
NC_015763.1	3161460	3162465	6.71488e-10	LOC100648084	gene
NC_015763.1	3554945	3557377	2.51145e-08	LOC100651983	gene
NC_015763.1	4691558	4692476	4.90707e-07	NA	NA
NC_015763.1	7259986	7260487	9.98555e-08	NA	NA
NC_015763.1	7973686	7974339	1.5002e-08	LOC100646170	gene
NC_015763.1	8986025	8986898	6.65647e-07	LOC100642397	gene
NC_015763.1	11887502	11888454	3.01889e-08	LOC100642989	gene
NC_015764.1	429904	431720	1.8766e-10	LOC100649724	gene
NC_015764.1	472934	473995	4.27912e-08	LOC100648622	gene
NC_015764.1	3140925	3141646	7.19881e-08	LOC100645116	exon
NC_015764.1	3140925	3141646	7.19881e-08	LOC100645116	gene
NC_015764.1	3883872	3885782	3.21965e-15	LOC100642600	gene
NC_015764.1	3883872	3885782	3.21965e-15	LOC100642600	exon
NC_015764.1	4370527	4372233	3.49738e-10	LOC100651791	gene
NC_015764.1	6449586	6450256	1.44913e-07	LOC100648930	gene
NC_015764.1	6782058	6782638	2.77984e-07	NA	NA
NC_015764.1	8858272	8859730	1.14436e-11	LOC100645746	gene
NC_015764.1	8865268	8866642	2.17078e-08	LOC100645865	gene
NC_015764.1	8880279	8881111	3.89763e-09	LOC100645623	gene
NC_015764.1	9038757	9039258	7.66054e-14	LOC100642601	gene
NC_015764.1	9049296	9050641	1.23351e-08	LOC100642720	gene
NC_015764.1	10925642	10926308	3.57273e-10	LOC100649326	gene
NC_015764.1	11042099	11042755	2.45329e-07	LOC100651673	gene
NC_015764.1	11551329	11552961	4.39485e-11	LOC100649016	gene
NC_015764.1	11551329	11552961	4.39485e-11	LOC100649016	exon
NC_015764.1	13313220	13313796	6.13434e-09	LOC100646405	gene
NC_015764.1	13313220	13313796	6.13434e-09	LOC100649205	gene
NC_015764.1	13585114	13585918	1.35438e-10	LOC100642798	gene
NC_015764.1	14232979	14233902	1.6295e-07	LOC100646774	gene
NC_015765.1	520712	522008	3.33644e-12	LOC100649804	gene
NC_015765.1	520712	522008	3.33644e-12	LOC100649804	intron
NC_015765.1	1922473	1923635	7.5076e-08	LOC100642561	gene
NC_015765.1	1946943	1947810	2.13569e-08	LOC100643318	gene
NC_015765.1	2445195	2445806	4.966e-09	LOC100644515	gene
NC_015765.1	2490730	2491256	1.67872e-08	NA	NA
NC_015765.1	2582621	2583294	4.80896e-08	LOC100646288	gene
NC_015765.1	6728813	6729418	6.51002e-07	LOC100647769	gene
NC_015765.1	7724195	7725130	1.6076e-13	NA	NA
NC_015766.1	95590	96819	2.41459e-10	LOC100642364	gene
NC_015766.1	348813	349485	1.46047e-08	LOC100645906	gene
NC_015766.1	668693	669210	0	LOC105665778	gene
NC_015766.1	3650734	3652270	1.07974e-09	LOC100649806	gene
NC_015766.1	3854921	3856133	1.67134e-08	NA	NA
NC_015766.1	6144209	6145336	5.36291e-07	LOC100651835	gene
NC_015766.1	6144209	6145336	5.36291e-07	LOC100652191	gene
NC_015766.1	6144209	6145336	5.36291e-07	LOC100652191	exon
NC_015766.1	6144209	6145336	5.36291e-07	LOC100652191	exon
NC_015766.1	6640448	6641448	3.33718e-08	LOC100648203	gene
NC_015766.1	6855651	6856381	1.6565e-08	LOC100645002	exon
NC_015766.1	6855651	6856381	1.6565e-08	LOC100645002	gene
NC_015766.1	8068872	8069380	8.74668e-09	LOC100647333	gene
NC_015766.1	8068872	8069380	8.74668e-09	LOC105665725	exon
NC_015766.1	8068872	8069380	8.74668e-09	LOC105665725	gene
NC_015766.1	9404556	9405118	4.42061e-07	LOC100643321	gene
NC_015766.1	10636625	10638533	1.63569e-07	NA	NA
NC_015767.1	1436198	1436720	1.58544e-10	LOC100651157	gene
NC_015767.1	2373045	2373741	1.42447e-07	LOC100642366	gene
NC_015767.1	2373045	2373741	1.42447e-07	LOC100642366	exon
NC_015767.1	4649846	4651221	3.73913e-07	LOC100645793	gene
NC_015767.1	4700870	4702425	4.81951e-08	LOC100651995	gene
NC_015767.1	9656362	9656871	3.77698e-13	NA	NA
NC_015767.1	12500165	12500905	1.90327e-08	LOC100651759	gene
NC_015768.1	573263	573776	2.32037e-14	LOC100648438	gene
NC_015768.1	573263	573776	2.32037e-14	LOC105665864	gene
NC_015768.1	2292921	2293692	1.93712e-11	LOC100646623	gene
NC_015768.1	2407764	2408537	7.54912e-07	LOC100648475	gene
NC_015768.1	3092878	3094623	5.37066e-10	LOC100645286	gene
NC_015768.1	5540396	5541166	9.31888e-08	LOC100650442	gene
NC_015768.1	6616566	6617727	4.19886e-12	LOC100643807	gene
NC_015768.1	6616566	6617727	4.19886e-12	LOC100643807	exon
NC_015768.1	7693965	7695129	2.31966e-08	LOC100646108	gene
NC_015768.1	7716618	7717501	6.7788e-12	NA	NA
NC_015768.1	14806687	14807515	1.10455e-07	LOC100645288	exon
NC_015768.1	14806687	14807515	1.10455e-07	LOC100645288	gene
NC_015768.1	17491274	17492176	2.95826e-11	LOC100644607	gene
NC_015768.1	17491274	17492176	2.95826e-11	LOC100644607	exon
NC_015769.1	1467993	1469230	5.52081e-12	LOC100643936	gene
NC_015769.1	1467993	1469230	5.52081e-12	LOC100643936	exon
NC_015769.1	2188684	2189578	1.1751e-07	LOC100646625	gene
NC_015769.1	2933350	2934640	4.96202e-08	LOC100650204	gene
NC_015769.1	3268386	3269418	1.28891e-09	LOC100642640	gene
NC_015769.1	3554001	3557188	1.93854e-09	LOC100649811	gene
NC_015769.1	4970450	4971391	3.42259e-08	LOC100651406	gene
NC_015769.1	4970450	4971391	3.42259e-08	LOC100651406	exon
NC_015769.1	5027293	5029150	6.22051e-09	LOC100651956	gene
NC_015769.1	7957933	7959772	7.94065e-12	LOC100645450	gene
NC_015769.1	8491426	8492986	1.11022e-16	LOC100644808	gene
NC_015770.1	101920	102940	3.14605e-09	LOC100649297	gene
NC_015770.1	387554	388601	1.54469e-07	LOC100645378	gene
NC_015770.1	613038	613751	0	LOC100644765	gene
NC_015770.1	1034167	1035292	5.68101e-13	LOC100645451	exon
NC_015770.1	1034167	1035292	5.68101e-13	LOC100645451	gene
NC_015770.1	1188721	1189484	1.87629e-07	LOC100651720	gene
NC_015770.1	1589422	1590487	2.12469e-10	LOC100647736	gene
NC_015770.1	2256493	2257018	4.60531e-07	LOC100642571	gene
NC_015770.1	2256493	2257018	4.60531e-07	LOC100642571	exon
NC_015770.1	2318724	2319646	5.63969e-09	LOC100643850	gene
NC_015770.1	2318724	2319646	5.63969e-09	LOC100648097	gene
NC_015770.1	4688190	4689554	2.35623e-08	LOC100647811	gene
NC_015770.1	5668623	5669601	6.54836e-07	LOC100645564	gene
NC_015770.1	5668623	5669601	6.54836e-07	LOC105666051	gene
NC_015770.1	5668623	5669601	6.54836e-07	LOC105666051	exon
NC_015770.1	7668414	7668930	1.06696e-11	LOC100643207	gene
NC_015770.1	8974722	8975877	1.36846e-07	LOC100648828	gene
NC_015770.1	9146164	9148534	5.3706e-08	LOC100651252	gene
NC_015770.1	11449662	11450195	1.89235e-07	LOC100649217	gene
NC_015770.1	11449662	11450195	1.89235e-07	LOC100649217	intron
NC_015770.1	12634121	12634623	2.80866e-08	LOC100644895	gene
NC_015770.1	12634121	12634623	2.80866e-08	LOC100644895	exon
NC_015770.1	12634121	12634623	2.80866e-08	LOC100644895	exon
NC_015770.1	13317225	13320916	1.12399e-12	LOC100643941	gene
NC_015770.1	13317225	13320916	1.12399e-12	LOC100643941	intron
NC_015770.1	13638751	13639409	5.51004e-13	LOC100644811	gene
NC_015770.1	13638751	13639409	5.51004e-13	LOC100644932	gene
NC_015770.1	13638751	13639409	5.51004e-13	LOC100644932	exon
NC_015770.1	14380641	14382050	8.12302e-08	LOC100646788	gene
NC_015770.1	14391223	14392149	2.63043e-07	LOC100647303	gene
NC_015771.1	8640	9233	4.2734e-07	LOC100651210	gene
NC_015771.1	2316661	2317859	1.16909e-09	LOC100645206	gene
NC_015771.1	3597120	3598215	7.28847e-09	LOC100651689	gene
NC_015771.1	3616430	3618284	9.30574e-10	LOC100650967	gene
NC_015771.1	3819568	3820111	1.04445e-07	LOC100649541	gene
NC_015771.1	3832983	3834428	2.1774e-07	LOC100649182	gene
NC_015771.1	4915573	4917897	4.10793e-09	LOC100643415	gene
NC_015771.1	8323429	8324445	3.64609e-09	LOC100648642	gene
NC_015771.1	9281864	9283018	1.98478e-08	LOC100645723	gene
NC_015771.1	9314173	9315379	4.36843e-07	LOC100645254	gene
NC_015771.1	9473291	9473796	1.21085e-08	LOC100643700	gene
NC_015771.1	9993202	9994434	7.74896e-08	LOC100652128	gene
NC_015771.1	9999505	10001803	2.73148e-12	LOC100650816	gene
NC_015771.1	10498564	10499699	2.65343e-14	LOC100644372	gene
NC_015771.1	10832972	10833965	2.48254e-09	LOC100648830	gene
NC_015771.1	13461846	13462863	1.13461e-07	LOC100646988	exon
NC_015771.1	13461846	13462863	1.13461e-07	LOC100646988	gene
NC_015772.1	2476486	2479811	0	NA	NA
NC_015772.1	5351312	5352527	4.68484e-08	LOC100646551	gene
NC_015772.1	5383364	5384522	3.75629e-09	LOC100650734	gene
NC_015772.1	6576949	6577679	2.78827e-07	LOC100651092	gene
NC_015772.1	7442913	7444842	1.89811e-08	LOC105666262	gene
NC_015772.1	7513683	7515173	2.26747e-08	LOC100650368	gene
NC_015772.1	7927565	7928404	1.14597e-07	LOC100646750	gene
NC_015772.1	7946301	7947197	1.98213e-08	LOC100646956	gene
NC_015772.1	7967137	7969114	7.07586e-09	LOC100646190	gene
NC_015772.1	7972680	7973381	4.95305e-08	LOC100645844	gene
NC_015772.1	8153458	8154127	2.32941e-08	LOC100642223	gene
NC_015772.1	8168863	8169583	9.83658e-14	LOC100651892	gene
NC_015772.1	8168863	8169583	9.83658e-14	LOC100651892	exon
NC_015772.1	8234732	8235385	8.6941e-08	LOC100649664	gene
NC_015772.1	8234732	8235385	8.6941e-08	LOC100649664	exon
NC_015772.1	8258045	8258897	0	NA	NA
NC_015772.1	8697912	8698424	4.71789e-12	LOC100646871	gene
NC_015772.1	8697912	8698424	4.71789e-12	LOC100646871	exon
NC_015772.1	8730893	8731727	5.43111e-09	LOC100646189	gene
NC_015772.1	8737638	8738324	8.94327e-09	LOC100644688	gene
NC_015772.1	8737638	8738324	8.94327e-09	LOC100644688	exon
NC_015772.1	9387029	9387637	1.0866e-07	LOC100643819	gene
NC_015772.1	12134146	12134729	2.24844e-08	LOC100652318	gene
NC_015772.1	12134146	12134729	2.24844e-08	LOC100652318	exon
NC_015772.1	12136107	12137215	2.357e-13	LOC100652318	gene
NC_015772.1	12136107	12137215	2.357e-13	LOC100652318	exon
NC_015772.1	14626504	14628040	0	LOC100652132	gene
NC_015772.1	14629926	14630550	0	NA	NA
NC_015772.1	14954193	14955597	4.02245e-09	LOC100644858	gene
NC_015772.1	15203708	15204564	7.492e-07	LOC100643540	gene
NC_015772.1	15203708	15204564	7.492e-07	LOC100643540	exon
NC_015772.1	15203708	15204564	7.492e-07	LOC100643540	exon
NC_015772.1	15439138	15439936	2.13518e-11	LOC100650494	gene
NC_015772.1	15442094	15443137	3.5102e-07	LOC100649970	gene
NC_015772.1	15939450	15940613	0	LOC100643777	gene
NC_015772.1	15990202	15991661	2.56314e-07	LOC100642736	gene
NC_015773.1	221988	222845	1.04863e-10	LOC100646479	gene
NC_015773.1	5753988	5758907	1.03243e-07	LOC100644222	gene
NC_015773.1	8193011	8194064	9.02462e-08	LOC100646268	gene
NC_015773.1	8564088	8564801	7.26685e-07	LOC100645212	gene
NC_015773.1	8702835	8704548	6.50213e-12	LOC100643011	gene
NC_015773.1	8707867	8708840	3.09451e-09	LOC100643706	gene
NC_015773.1	8707867	8708840	3.09451e-09	LOC100643706	exon
NC_015773.1	9390040	9390625	4.04417e-08	LOC100649591	gene
NC_015773.1	9390040	9390625	4.04417e-08	LOC100649591	exon
NC_015773.1	12692639	12693684	1.31395e-12	LOC100644735	gene
NC_015774.1	8591008	8591639	1.56541e-13	LOC100648143	gene
NC_015775.1	1636242	1637002	2.19007e-10	LOC100646996	gene
NC_015775.1	4461343	4462387	2.47002e-12	LOC100652136	exon
NC_015775.1	4461343	4462387	2.47002e-12	LOC100652136	gene
NC_015775.1	5117714	5119114	6.03679e-09	LOC100644499	gene
NC_015775.1	6305133	6306514	3.97178e-07	LOC100646125	gene
NC_015775.1	7589539	7590046	2.83438e-09	LOC100651659	gene
NC_015775.1	7910080	7910780	1.28427e-10	LOC100650786	gene
NC_015775.1	8192291	8193066	8.88178e-16	LOC100648113	gene
NC_015775.1	8387775	8388882	3.13637e-07	LOC100650377	gene
NC_015775.1	11071298	11071928	3.00251e-08	LOC100646635	gene
NC_015776.1	1247160	1247840	8.09242e-13	LOC100643343	gene
NC_015776.1	2761331	2762094	1.43849e-07	LOC100649002	gene
NC_015776.1	2934772	2935340	2.57481e-07	LOC100651618	gene
NC_015776.1	2934772	2935340	2.57481e-07	LOC100651618	exon
NC_015776.1	6041092	6041899	1.45459e-11	LOC100650461	gene
NC_015776.1	6059369	6062232	8.33016e-11	LOC100650344	gene
NC_015776.1	6376242	6377573	5.76681e-10	LOC100647914	gene
NC_015776.1	7160788	7163636	1.49842e-07	LOC100646364	gene
NC_015776.1	9241197	9242054	3.06568e-08	LOC100644823	gene
NC_015776.1	9912558	9913802	2.0859e-09	LOC100647997	gene
NC_015776.1	10904576	10906408	5.39646e-07	LOC100643910	gene
NC_015776.1	11276047	11276969	4.95262e-07	LOC105666542	gene
NC_015777.1	2634868	2636277	1.97709e-07	LOC100645851	gene
NC_015777.1	3144512	3146461	2.56867e-07	LOC100649277	gene
NC_015777.1	3241991	3244186	1.10067e-08	LOC100642228	gene
NC_015777.1	3669679	3670952	3.98444e-10	LOC100643912	gene
NC_015777.1	4119267	4120076	5.8481e-07	LOC100650983	gene
NC_015777.1	4127371	4131631	2.244e-11	NA	NA
NC_015777.1	4181588	4182252	2.36876e-10	LOC100642781	gene
NC_015777.1	4304155	4304838	5.40918e-11	LOC100644741	exon
NC_015777.1	4304155	4304838	5.40918e-11	LOC100644741	gene
NC_015777.1	4317850	4319935	3.10146e-07	LOC100645144	gene
NC_015777.1	4735373	4736685	8.04052e-08	LOC100648611	gene
NC_015777.1	4735373	4736685	8.04052e-08	LOC100648611	intron
NC_015777.1	4756815	4757703	1.06806e-08	LOC100648841	gene
NC_015778.1	575134	576097	6.73554e-08	LOC100651778	gene
NC_015778.1	1128489	1130147	4.02105e-09	LOC100650462	gene
NC_015778.1	2898542	2899468	4.53492e-07	LOC105666648	gene
NC_015778.1	2898542	2899468	4.53492e-07	LOC105666648	exon
NC_015778.1	3226348	3228629	9.37037e-10	LOC100650381	gene
NC_015778.1	3230497	3231095	2.13704e-08	NA	NA
NC_015778.1	3255183	3256254	6.31559e-07	LOC100651507	gene
NC_015778.1	3255183	3256254	6.31559e-07	LOC100651507	intron
NC_015778.1	3342637	3344856	2.56949e-07	LOC100648727	gene
NC_015778.1	3375112	3376997	3.48057e-08	LOC100649038	gene
NC_015778.1	3385575	3386597	2.43139e-14	LOC100648492	gene
NC_015779.1	2144125	2145039	3.10862e-15	LOC100642623	gene
NC_015779.1	2477628	2478310	2.22045e-16	LOC105666711	gene
NC_015779.1	2821642	2822283	5.54956e-08	NA	NA

### Sheet: Supp_1.0.6
Supplementary 1.0.6: Enriched GO terms for genes showing allele-specific methylation in either both castes, just reproductive workers
or just sterile workers.
Allelically methylated genes in both castes.					Allelically methylated genes in reproductive workers.						Allelically methylated genes in sterile workers.
term_ID	description	frequency	log10 p		term_ID	description	frequency	log10 p			term_ID	description	frequency	log10 p
GO:0033120	positive regulation of RNA splicing	7e-05	-2.9883		GO:0006043	glucosamine catabolic process	0	-1.3166			GO:0043484	regulation of RNA splicing	0.0004	-2.6834
GO:0031328	positive regulation of cellular biosynthetic process	0.0067	-1.9173		GO:0006998	nuclear envelope organization	0.00016	-2.2224			GO:0000377	RNA splicing, via transesterification reactions with bulged adenosine	0.00318	-2.4681
GO:0019217	regulation of fatty acid metabolic process	0.00021	-1.6216		GO:0090204	protein localization to nuclear pore	1e-05	-1.3166			GO:0000380	alternative mRNA splicing, via spliceosome	0.00021	-1.3048
GO:0051254	positive regulation of RNA metabolic process	0.00535	-2.1895		GO:0007608	sensory perception of smell	0.00268	-3.2671			GO:0045087	innate immune response	0.00148	-2.7629
GO:0006376	mRNA splice site selection	0.00022	-1.453		GO:0003015	heart process	0.00046	-1.7158			GO:0002683	negative regulation of immune system process	0.0008	-1.3373
GO:0010628	positive regulation of gene expression	0.00653	-1.5251		GO:0045823	positive regulation of heart contraction	6e-05	-1.3166			GO:0050852	T cell receptor signaling pathway	0.00017	-1.4948
GO:1903508	positive regulation of nucleic acid-templated transcription	0.00519	-2.2508		GO:0086004	regulation of cardiac muscle cell contraction	6e-05	-1.8861			GO:0002757	immune response-activating signal transduction	0.00066	-1.5348
GO:2000144	positive regulation of DNA-templated transcription, initiation	0.00018	-1.6216		GO:1905024	regulation of membrane repolarization during ventricular cardiac muscle cell action potential	1e-05	-1.3166			GO:0065007	biological regulation	0.20498	-1.3755
GO:0000381	regulation of alternative mRNA splicing, via spliceosome	0.00017	-1.9681		GO:1903947	positive regulation of ventricular cardiac muscle cell action potential	0	-1.3166			GO:0097150	neuronal stem cell population maintenance	5e-05	-2.6989
GO:0045944	positive regulation of transcription from RNA polymerase II promoter	0.00369	-1.7727		GO:0007600	sensory perception	0.0043	-1.4682			GO:0001578	microtubule bundle formation	0.00027	-1.3577
GO:0000375	RNA splicing, via transesterification reactions	0.0032	-1.341		GO:1903762	positive regulation of voltage-gated potassium channel activity involved in ventricular cardiac muscle	0	-1.3166			GO:0018095	protein polyglutamylation	7e-05	-1.5815
GO:0000398	mRNA splicing, via spliceosome	0.00315	-1.3576		GO:1903522	regulation of blood circulation	0.00046	-1.5682			GO:0019284	L-methionine biosynthetic process from S-adenosylmethionine	0.00037	-1.5815
GO:0010557	positive regulation of macromolecule biosynthetic process	0.00633	-2.0302		GO:0006942	regulation of striated muscle contraction	0.00016	-1.3835			GO:0035332	positive regulation of hippo signaling	1e-05	-2.6989
GO:0032968	positive regulation of transcription elongation from RNA polymerase II promoter	0.00029	-1.3167		GO:0033058	directional locomotion	1e-05	-1.3166			GO:2000286	receptor internalization involved in canonical Wnt signaling pathway	0	-1.5815
GO:0046889	positive regulation of lipid biosynthetic process	0.00017	-1.6216		GO:0043268	positive regulation of potassium ion transport	6e-05	-2.1732			GO:0034474	U2 snRNA 3'-end processing	0	-1.5815
GO:0051130	positive regulation of cellular component organization	0.00374	-1.4576		GO:1901018	positive regulation of potassium ion transmembrane transporter activity	3e-05	-2.1732			GO:0007166	cell surface receptor signaling pathway	0.0092	-1.4213
GO:0051173	positive regulation of nitrogen compound metabolic process	0.00685	-1.7037		GO:1904064	positive regulation of cation transmembrane transport	0.00018	-1.8658			GO:0030717	karyosome formation	2e-05	-2.4053
GO:0050684	regulation of mRNA processing	0.00035	-1.5292		GO:0036150	phosphatidylserine acyl-chain remodeling	0	-1.3166			GO:0007281	germ cell development	0.00093	-1.757
GO:0050685	positive regulation of mRNA processing	6e-05	-1.3816		GO:1900044	regulation of protein K63-linked ubiquitination	1e-05	-1.3166			GO:0006723	cuticle hydrocarbon biosynthetic process	0	-1.5815
GO:0040007	growth	0.00317	-1.4681		GO:1902915	negative regulation of protein polyubiquitination	1e-05	-1.3166			GO:0046960	sensitization	1e-05	-1.5815
GO:0098655	cation transmembrane transport	0.0229	-1.8723		GO:1901315	negative regulation of histone H2A K63-linked ubiquitination	1e-05	-1.3166			GO:0006468	protein phosphorylation	0.04137	-1.5351
GO:0098660	inorganic ion transmembrane transport	0.02317	-1.397		GO:1902402	signal transduction involved in mitotic DNA damage checkpoint	8e-05	-2.1281			GO:0034198	cellular response to amino acid starvation	0.00016	-1.6642
GO:0071229	cellular response to acid chemical	0.00066	-2.8174		GO:1902400	intracellular signal transduction involved in G1 DNA damage checkpoint	2e-05	-1.3835			GO:0046824	positive regulation of nucleocytoplasmic transport	0.00029	-1.6642
GO:0071233	cellular response to leucine	2e-05	-2.3607		GO:0072401	signal transduction involved in DNA integrity checkpoint	8e-05	-1.9887			GO:0090277	positive regulation of peptide hormone secretion	0.00013	-1.5746
GO:0043200	response to amino acid	0.00024	-1.3167		GO:0072425	signal transduction involved in G2 DNA damage checkpoint	1e-05	-1.3166			GO:0050794	regulation of cellular process	0.1884	-1.4283
GO:0032526	response to retinoic acid	0.00014	-1.8401		GO:0072413	signal transduction involved in mitotic cell cycle checkpoint	9e-05	-2.1281			GO:0051567	histone H3-K9 methylation	0.0001	-1.5746
GO:0071417	cellular response to organonitrogen compound	0.0009	-1.5195		GO:0006977	DNA damage response, signal transduction by p53 class mediator resulting in cell cycle arrest	2e-05	-1.5158			GO:1900114	positive regulation of histone H3-K9 trimethylation	1e-05	-1.5815
GO:0060359	response to ammonium ion	0.00019	-1.3816		GO:1902504	regulation of signal transduction involved in mitotic G2 DNA damage checkpoint	1e-05	-1.3166			GO:0051647	nucleus localization	0.00012	-1.4948
GO:0043933	macromolecular complex subunit organization	0.02371	-2.6964		GO:0051642	centrosome localization	7e-05	-1.5682			GO:0038083	peptidyl-tyrosine autophosphorylation	0.00011	-1.5746
GO:1901360	organic cyclic compound metabolic process	0.30324	-1.7448		GO:1903326	regulation of tRNA metabolic process	2e-05	-1.3166			GO:0097374	sensory neuron axon guidance	2e-05	-1.5815
GO:0006725	cellular aromatic compound metabolic process	0.29628	-1.9141		GO:0015931	nucleobase-containing compound transport	0.00198	-1.4338			GO:0009653	anatomical structure morphogenesis	0.01542	-2.0587
GO:0043610	regulation of carbohydrate utilization	0	-1.5589		GO:0018002	N-terminal peptidyl-glutamic acid acetylation	1e-05	-1.3166			GO:0000902	cell morphogenesis	0.00948	-1.5128
GO:0045838	positive regulation of membrane potential	1e-05	-1.3816		GO:0017198	N-terminal peptidyl-serine acetylation	2e-05	-1.3166			GO:0009790	embryo development	0.00311	-1.6775
GO:0042749	regulation of circadian sleep/wake cycle	5e-05	-2.1467		GO:0007216	G-protein coupled glutamate receptor signaling pathway	5e-05	-1.3166			GO:0007391	dorsal closure	5e-05	-1.7854
GO:0007623	circadian rhythm	0.00057	-1.3506		GO:0060260	regulation of transcription initiation from RNA polymerase II promoter	0.00023	-1.6576			GO:0000165	MAPK cascade	0.00245	-1.3275
GO:0048520	positive regulation of behavior	5e-05	-1.3914		GO:0086009	membrane repolarization	8e-05	-1.8861			GO:0023057	negative regulation of signaling	0.0029	-2.0798
GO:0010841	positive regulation of circadian sleep/wake cycle, wakefulness	0	-1.5589		GO:0043401	steroid hormone mediated signaling pathway	0.00102	-1.7131			GO:0051716	cellular response to stimulus	0.09561	-1.483
GO:0022410	circadian sleep/wake cycle process	5e-05	-1.8401		GO:0048545	response to steroid hormone	0.00118	-1.3966			GO:0007516	hemocyte development	0	-1.5815
GO:1904000	positive regulation of eating behavior	0	-1.5589		GO:1900169	regulation of glucocorticoid mediated signaling pathway	0	-1.3166			GO:0018212	peptidyl-tyrosine modification	0.00215	-1.4112
GO:0042789	mRNA transcription from RNA polymerase II promoter	4e-05	-2.6539		GO:0033147	negative regulation of intracellular estrogen receptor signaling pathway	3e-05	-1.8861			GO:0007446	imaginal disc growth	2e-05	-1.766
GO:0016071	mRNA metabolic process	0.00798	-1.863		GO:0071385	cellular response to glucocorticoid stimulus	7e-05	-1.6781			GO:0098868	bone growth	5e-05	-1.5815
GO:0023041	neuronal signal transduction	1e-05	-1.5589		GO:0033143	regulation of intracellular steroid hormone receptor signaling pathway	0.00014	-1.5682			GO:0003417	growth plate cartilage development	4e-05	-1.5815
GO:0099003	vesicle-mediated transport in synapse	0.00036	-1.4992		GO:0006366	transcription from RNA polymerase II promoter	0.0143	-1.3016			GO:0034125	negative regulation of MyD88-dependent toll-like receptor signaling pathway	0	-1.5815
GO:0046483	heterocycle metabolic process	0.29664	-1.7276		GO:0048583	regulation of response to stimulus	0.0112	-1.3149			GO:2000255	negative regulation of male germ cell proliferation	1e-05	-1.5815
GO:0051028	mRNA transport	0.00075	-1.7456		GO:0071500	cellular response to nitrosative stress	2e-05	-1.3166			GO:0098727	maintenance of cell number	0.00036	-1.3026
GO:0050657	nucleic acid transport	0.001	-1.7642		GO:1905259	negative regulation of nitrosative stress-induced intrinsic apoptotic signaling pathway	0	-1.3166			GO:0072205	metanephric collecting duct development	1e-05	-1.5815
GO:0051236	establishment of RNA localization	0.00101	-1.7642		GO:2000237	positive regulation of tRNA processing	0	-1.3166			GO:0001764	neuron migration	0.0003	-1.423
GO:0034654	nucleobase-containing compound biosynthetic process	0.14533	-1.6971		GO:0030035	microspike assembly	1e-05	-1.3166			GO:0060465	pharynx development	2e-05	-1.5815
GO:0051253	negative regulation of RNA metabolic process	0.00626	-1.8416		GO:2000152	regulation of ubiquitin-specific protease activity	1e-05	-1.3166			GO:0000349	generation of catalytic spliceosome for first transesterification step	2e-05	-1.5815
GO:0045814	negative regulation of gene expression, epigenetic	0.00089	-1.7099		GO:1902946	protein localization to early endosome	1e-05	-1.3166			GO:0045879	negative regulation of smoothened signaling pathway	7e-05	-1.423
GO:0021553	olfactory nerve development	1e-05	-1.5589		GO:0009408	response to heat	0.00166	-1.3653			GO:0000096	sulfur amino acid metabolic process	0.00539	-1.423
GO:1904056	positive regulation of cholangiocyte proliferation	0	-1.5589		GO:0009631	cold acclimation	3e-05	-1.3166			GO:0042473	outer ear morphogenesis	2e-05	-1.5815
GO:0031668	cellular response to extracellular stimulus	0.00436	-2.6112		GO:1905090	negative regulation of parkin-mediated mitophagy in response to mitochondrial depolarization	0	-1.3166			GO:0042474	middle ear morphogenesis	4e-05	-1.5815
GO:0009267	cellular response to starvation	0.00094	-2.203		GO:1902373	negative regulation of mRNA catabolic process	2e-05	-1.3835			GO:0008359	regulation of bicoid mRNA localization	0	-1.5815
GO:0032094	response to food	7e-05	-2.3607		GO:0007318	pole plasm protein localization	1e-05	-2.1732			GO:0042070	maintenance of oocyte nucleus location involved in oocyte dorsal/ventral axis specification	0	-1.5815
GO:0007584	response to nutrient	0.00026	-1.6216		GO:0048599	oocyte development	0.00018	-1.8505			GO:0003402	planar cell polarity pathway involved in axis elongation	1e-05	-1.5815
GO:0046928	regulation of neurotransmitter secretion	0.00012	-2.5451		GO:0051235	maintenance of location	0.00129	-1.4882			GO:0002314	germinal center B cell differentiation	1e-05	-1.5815
GO:0030072	peptide hormone secretion	0.0004	-1.6178		GO:0043489	RNA stabilization	8e-05	-1.3835			GO:0071678	olfactory bulb axon guidance	0	-1.5815
GO:0061670	evoked neurotransmitter secretion	0	-1.5589		GO:0070935	3'-UTR-mediated mRNA stabilization	3e-05	-1.3166			GO:0035745	T-helper 2 cell cytokine production	2e-05	-1.5815
GO:0099643	signal release from synapse	0.00043	-1.7099		GO:0042770	signal transduction in response to DNA damage	0.00023	-1.3425			GO:0010648	negative regulation of cell communication	0.0029	-2.025
GO:0016080	synaptic vesicle targeting	1e-05	-1.8401		GO:1903019	negative regulation of glycoprotein metabolic process	3e-05	-1.3166			GO:1902532	negative regulation of intracellular signal transduction	0.00128	-1.6873
GO:0050806	positive regulation of synaptic transmission	0.0002	-1.6178		GO:0042985	negative regulation of amyloid precursor protein biosynthetic process	1e-05	-1.3166			GO:0009966	regulation of signal transduction	0.00857	-1.7596
GO:0050796	regulation of insulin secretion	0.00025	-1.3167		GO:1990168	protein K33-linked deubiquitination	1e-05	-1.3166			GO:0048749	compound eye development	0.0002	-1.3056
GO:0051590	positive regulation of neurotransmitter transport	3e-05	-1.9784		GO:0001967	suckling behavior	2e-05	-1.3166			GO:0060441	epithelial tube branching involved in lung morphogenesis	6e-05	-1.5815
GO:1903307	positive regulation of regulated secretory pathway	8e-05	-1.6216		GO:0006408	snRNA export from nucleus	0	-1.3166			GO:0001738	morphogenesis of a polarized epithelium	0.00021	-1.4112
GO:0046883	regulation of hormone secretion	0.0004	-1.4766		GO:1901741	positive regulation of myoblast fusion	3e-05	-1.3166			GO:0000381	regulation of alternative mRNA splicing, via spliceosome	0.00017	-2.0466
GO:0017158	regulation of calcium ion-dependent exocytosis	0.00015	-1.453		GO:0048875	chemical homeostasis within a tissue	2e-05	-1.3166			GO:0050684	regulation of mRNA processing	0.00035	-1.8358
GO:0060025	regulation of synaptic activity	1e-05	-1.5589		GO:0046552	photoreceptor cell fate commitment	3e-05	-2.7223			GO:0060711	labyrinthine layer development	8e-05	-1.5815
GO:0072553	terminal button organization	3e-05	-1.6216		GO:0001752	compound eye photoreceptor fate commitment	2e-05	-1.3938			GO:0048585	negative regulation of response to stimulus	0.00344	-1.7261
GO:0002128	tRNA nucleoside ribose methylation	0.00011	-1.5589		GO:0007464	R3/R4 cell fate commitment	1e-05	-1.6781			GO:0007300	ovarian nurse cell to oocyte transport	1e-05	-1.5746
GO:0035158	regulation of tube diameter, open tracheal system	1e-05	-1.5589		GO:0072160	nephron tubule epithelial cell differentiation	3e-05	-1.3166
GO:0000022	mitotic spindle elongation	6e-05	-2.1467		GO:2001013	epithelial cell proliferation involved in renal tubule morphogenesis	1e-05	-1.3166
GO:1904594	regulation of termination of RNA polymerase II transcription	0	-1.5589		GO:0042795	snRNA transcription from RNA polymerase II promoter	3e-05	-1.3835
GO:0034641	cellular nitrogen compound metabolic process	0.34137	-1.3402		GO:0042796	snRNA transcription from RNA polymerase III promoter	2e-05	-1.3166
GO:1904193	negative regulation of cholangiocyte apoptotic process	0	-1.5589		GO:0032057	negative regulation of translational initiation in response to stress	0	-1.3166
GO:0009914	hormone transport	0.00074	-1.3543		GO:0034383	low-density lipoprotein particle clearance	4e-05	-1.3166
GO:0030034	microvillar actin bundle assembly	0	-1.5589		GO:0043123	positive regulation of I-kappaB kinase/NF-kappaB signaling	0.00037	-1.7562
GO:0042542	response to hydrogen peroxide	0.00029	-2.1392		GO:2000036	regulation of stem cell population maintenance	5e-05	-1.8861
GO:1901701	cellular response to oxygen-containing compound	0.00345	-1.3576		GO:0042066	perineurial glial growth	0	-1.3166
GO:0007389	pattern specification process	0.00147	-1.6653		GO:0072344	rescue of stalled ribosome	1e-05	-1.3166
GO:0097309	cap1 mRNA methylation	0	-1.5589		GO:0046000	positive regulation of ecdysteroid secretion	0	-1.3166
GO:0090702	non-reproductive fruiting body development	8e-05	-1.5589		GO:0032941	secretion by tissue	0.00012	-1.3835
GO:0031152	aggregation involved in sorocarp development	3e-05	-1.5589		GO:0015862	uridine transport	0	-1.3166
GO:1902474	positive regulation of protein localization to synapse	1e-05	-1.5589		GO:0051482	positive regulation of cytosolic calcium ion concentration involved in phospholipase C-activating G-protein coupled signaling pathway	4e-05	-1.3166
GO:0048752	semicircular canal morphogenesis	2e-05	-1.5589		GO:0007129	synapsis	0.00018	-1.8861
GO:0035167	larval lymph gland hemopoiesis	2e-05	-1.453		GO:0045141	meiotic telomere clustering	4e-05	-1.3166
GO:0010890	positive regulation of sequestering of triglyceride	1e-05	-1.5589		GO:0070197	meiotic attachment of telomere to nuclear envelope	2e-05	-1.3166
GO:0035886	vascular smooth muscle cell differentiation	4e-05	-1.5589		GO:1903781	positive regulation of cardiac conduction	0	-1.3166
GO:0060999	positive regulation of dendritic spine development	4e-05	-1.8401		GO:0002164	larval development	0.00023	-2.5296
GO:0006606	protein import into nucleus	0.00102	-2.4091		GO:0002165	instar larval or pupal development	0.00035	-1.3059
GO:0006913	nucleocytoplasmic transport	0.00237	-1.8812		GO:0007560	imaginal disc morphogenesis	0.00024	-1.6131
GO:0010611	regulation of cardiac muscle hypertrophy	6e-05	-1.723		GO:0040025	vulval development	5e-05	-1.8861
GO:0014736	negative regulation of muscle atrophy	0	-1.5589		GO:0009886	post-embryonic animal morphogenesis	0.00035	-1.6462
GO:0014733	regulation of skeletal muscle adaptation	2e-05	-1.5589		GO:0007476	imaginal disc-derived wing morphogenesis	0.00018	-1.3291
GO:1904206	positive regulation of skeletal muscle hypertrophy	0	-1.5589		GO:0043053	dauer entry	1e-05	-1.3166
GO:0061051	positive regulation of cell growth involved in cardiac muscle cell development	1e-05	-1.5589		GO:0010883	regulation of lipid storage	0.0001	-2.1281
GO:0014888	striated muscle adaptation	7e-05	-1.5589		GO:0010891	negative regulation of sequestering of triglyceride	1e-05	-1.3166
GO:0014897	striated muscle hypertrophy	0.0001	-1.5324		GO:0010886	positive regulation of cholesterol storage	2e-05	-1.3166
GO:0042493	response to drug	0.00266	-1.318		GO:0035882	defecation rhythm	0	-1.3166
GO:0098942	retrograde trans-synaptic signaling by trans-synaptic protein complex	0	-1.5589		GO:0015801	aromatic amino acid transport	0.00013	-1.3166
GO:0021762	substantia nigra development	8e-05	-1.5589		GO:0021885	forebrain cell migration	0.00013	-1.8861
GO:0031529	ruffle organization	0.0001	-1.8401		GO:0021817	nucleokinesis involved in cell motility in cerebral cortex radial glia guided migration	1e-05	-1.3166
GO:0016569	covalent chromatin modification	0.00424	-2.2089		GO:0021814	cell motility involved in cerebral cortex radial glia guided migration	1e-05	-1.3166
GO:0031887	lipid particle transport along microtubule	0	-1.5589		GO:0021795	cerebral cortex cell migration	9e-05	-1.8861
GO:0051703	intraspecies interaction between organisms	0.00017	-1.3816		GO:0035666	TRIF-dependent toll-like receptor signaling pathway	0	-1.3166
GO:0019219	regulation of nucleobase-containing compound metabolic process	0.10258	-2.0642		GO:0035523	protein K29-linked deubiquitination	1e-05	-1.3166
GO:2001141	regulation of RNA biosynthetic process	0.09969	-1.3953		GO:0035107	appendage morphogenesis	0.00055	-1.5816
GO:0006355	regulation of transcription, DNA-templated	0.09917	-1.4104		GO:0070327	thyroid hormone transport	4e-05	-1.3166
GO:1904197	positive regulation of granulosa cell proliferation	0	-1.5589		GO:2000400	positive regulation of thymocyte aggregation	2e-05	-1.3166
GO:0051549	positive regulation of keratinocyte migration	2e-05	-1.5589		GO:0033081	regulation of T cell differentiation in thymus	5e-05	-1.3166
GO:0051262	protein tetramerization	0.00044	-1.453		GO:0061393	positive regulation of transcription from RNA polymerase II promoter in response to osmotic stress	1e-05	-1.3166
GO:0090304	nucleic acid metabolic process	0.21449	-1.4744		GO:0042538	hyperosmotic salinity response	4e-05	-1.3166
GO:0060566	positive regulation of DNA-templated transcription, termination	0	-1.5589		GO:0061404	positive regulation of transcription from RNA polymerase II promoter in response to increased salt	0	-1.3166
GO:0009953	dorsal/ventral pattern formation	0.00034	-1.5996		GO:0061416	regulation of transcription from RNA polymerase II promoter in response to salt stress	0	-1.3166
GO:0021796	cerebral cortex regionalization	1e-05	-1.5589		GO:0071474	cellular hyperosmotic response	3e-05	-1.3166
GO:0048190	wing disc dorsal/ventral pattern formation	3e-05	-1.5324		GO:0043403	skeletal muscle tissue regeneration	5e-05	-1.3166
GO:0007637	proboscis extension reflex	0	-1.5589		GO:0003231	cardiac ventricle development	0.00025	-1.6576
GO:1900244	positive regulation of synaptic vesicle endocytosis	1e-05	-2.3607		GO:0003290	atrial septum secundum morphogenesis	0	-1.3166
GO:2000302	positive regulation of synaptic vesicle exocytosis	0	-2.3607		GO:0003149	membranous septum morphogenesis	2e-05	-1.3166
GO:1903421	regulation of synaptic vesicle recycling	1e-05	-1.8401		GO:0036245	cellular response to menadione	2e-05	-1.3166
GO:0003215	cardiac right ventricle morphogenesis	4e-05	-1.5589		GO:2000011	regulation of adaxial/abaxial pattern formation	1e-05	-1.3166
GO:0003226	right ventricular compact myocardium morphogenesis	0	-1.5589		GO:0090188	negative regulation of pancreatic juice secretion	1e-05	-1.3166
GO:1901950	dense core granule transport	0	-1.5589		GO:0042327	positive regulation of phosphorylation	0.00245	-1.6525
GO:1990049	retrograde neuronal dense core vesicle transport	0	-1.5589		GO:0010562	positive regulation of phosphorus metabolic process	0.00282	-1.3971
GO:0044057	regulation of system process	0.00088	-1.3506		GO:0010606	positive regulation of cytoplasmic mRNA processing body assembly	3e-05	-1.5158
GO:0051276	chromosome organization	0.01477	-1.3028		GO:2001137	positive regulation of endocytic recycling	1e-05	-1.3166
GO:1902373	negative regulation of mRNA catabolic process	2e-05	-1.8401		GO:0086023	adrenergic receptor signaling pathway involved in heart process	1e-05	-1.3166
GO:0050995	negative regulation of lipid catabolic process	3e-05	-1.5589		GO:0071883	activation of MAPK activity by adrenergic receptor signaling pathway	0	-1.3166
GO:0045840	positive regulation of mitotic nuclear division	0.00017	-1.5324		GO:0060348	bone development	0.00038	-1.5682
GO:0019090	mitochondrial rRNA export from mitochondrion	0	-1.5589		GO:0032332	positive regulation of chondrocyte differentiation	3e-05	-1.3166
GO:1905606	regulation of presynapse assembly	1e-05	-1.5589		GO:0034340	response to type I interferon	8e-05	-1.3166
GO:0097115	neurexin clustering involved in presynaptic membrane assembly	0	-1.5589		GO:0002244	hematopoietic progenitor cell differentiation	0.00026	-1.3425
GO:1905520	positive regulation of presynaptic active zone assembly	0	-1.5589		GO:0007089	traversing start control point of mitotic cell cycle	3e-05	-1.3166
GO:0003062	regulation of heart rate by chemical signal	1e-05	-1.5589		GO:2001234	negative regulation of apoptotic signaling pathway	0.00042	-1.6489
GO:1990253	cellular response to leucine starvation	1e-05	-2.6539		GO:2001236	regulation of extrinsic apoptotic signaling pathway	0.00032	-1.4116
GO:0043984	histone H4-K16 acetylation	6e-05	-1.5324		GO:0043069	negative regulation of programmed cell death	0.00177	-1.3789
GO:0007628	adult walking behavior	8e-05	-1.9784		GO:0044770	cell cycle phase transition	0.00207	-1.6779
GO:0007616	long-term memory	8e-05	-1.3167		GO:0001975	response to amphetamine	3e-05	-1.3166
GO:0030534	adult behavior	0.0004	-1.4677		GO:0048569	post-embryonic animal organ development	0.00036	-1.3037
GO:0051656	establishment of organelle localization	0.0018	-2.0604		GO:0022605	oogenesis stage	1e-05	-1.3166
GO:1902803	regulation of synaptic vesicle transport	5e-05	-1.8401		GO:0048387	negative regulation of retinoic acid receptor signaling pathway	2e-05	-1.3166
GO:0097480	establishment of synaptic vesicle localization	0.00035	-1.9681		GO:0008406	gonad development	0.00043	-1.4711
GO:0051648	vesicle localization	0.00078	-1.3399		GO:0060707	trophoblast giant cell differentiation	2e-05	-1.3166
GO:0060421	positive regulation of heart growth	5e-05	-1.5589		GO:0060708	spongiotrophoblast differentiation	1e-05	-1.3166
GO:0048869	cellular developmental process	0.01896	-1.4755		GO:0007548	sex differentiation	0.00059	-1.3291
GO:0034765	regulation of ion transmembrane transport	0.00197	-1.921		GO:0001550	ovarian cumulus expansion	0	-1.3166
GO:0090087	regulation of peptide transport	0.00033	-1.6357		GO:0001541	ovarian follicle development	0.00011	-1.5158
GO:1904213	negative regulation of iodide transmembrane transport	0	-1.5589		GO:1901207	regulation of heart looping	0	-1.3166
GO:2000310	regulation of N-methyl-D-aspartate selective glutamate receptor activity	2e-05	-1.5589		GO:0048729	tissue morphogenesis	0.0018	-1.3039
GO:1903960	negative regulation of anion transmembrane transport	2e-05	-1.5589		GO:0048523	negative regulation of cellular process	0.0183	-1.3289
GO:0051046	regulation of secretion	0.00144	-1.9006		GO:1903077	negative regulation of protein localization to plasma membrane	4e-05	-1.3166
GO:1904201	regulation of iodide transport	0	-1.5589		GO:1903748	negative regulation of establishment of protein localization to mitochondrion	1e-05	-1.3166
GO:0032388	positive regulation of intracellular transport	0.00062	-1.8757		GO:0035456	response to interferon-beta	4e-05	-1.3166
GO:1903795	regulation of inorganic anion transmembrane transport	1e-05	-1.5589		GO:0099625	ventricular cardiac muscle cell membrane repolarization	4e-05	-1.8861
GO:0033157	regulation of intracellular protein transport	0.00078	-1.4205		GO:0099623	regulation of cardiac muscle cell membrane repolarization	4e-05	-1.8861
GO:0016480	negative regulation of transcription from RNA polymerase III promoter	9e-05	-1.5589		GO:1903954	positive regulation of voltage-gated potassium channel activity involved in atrial cardiac muscle cell action potential repolarization	0	-1.3166
GO:0023061	signal release	0.00092	-1.4769		GO:0086013	membrane repolarization during cardiac muscle cell action potential	3e-05	-1.3166
GO:0032252	secretory granule localization	1e-05	-1.5589		GO:0046628	positive regulation of insulin receptor signaling pathway	2e-05	-1.3166
GO:0002087	regulation of respiratory gaseous exchange by neurological system process	2e-05	-1.5589		GO:0098901	regulation of cardiac muscle cell action potential	5e-05	-1.6781
GO:0030719	P granule organization	1e-05	-1.5589		GO:0098903	regulation of membrane repolarization during action potential	1e-05	-1.3166
GO:2000806	positive regulation of termination of RNA polymerase II transcription, poly(A)-coupled	0	-1.5589		GO:0033182	regulation of histone ubiquitination	5e-05	-1.3166
GO:0051931	regulation of sensory perception	3e-05	-1.5589		GO:0033083	regulation of immature T cell proliferation	2e-05	-1.3166
GO:1904058	positive regulation of sensory perception of pain	0	-1.5589		GO:0033092	positive regulation of immature T cell proliferation in thymus	1e-05	-1.3166
GO:0021510	spinal cord development	0.00021	-1.3167		GO:0034764	positive regulation of transmembrane transport	0.00023	-2.1222
GO:1900029	positive regulation of ruffle assembly	1e-05	-1.5589		GO:0032411	positive regulation of transporter activity	0.00013	-1.9887
					GO:0008626	granzyme-mediated apoptotic signaling pathway	1e-05	-1.3166

### Sheet: Supp_1.0.7
Supplementary 1.0.7: Enriched GO terms for genes showing allele-specific methylation
and allele-specific expression.
term_ID	description	frequency	log10 p-value
GO:0043279	response to alkaloid	0.0002	-1.596
GO:0098942	retrograde trans-synaptic signaling by trans-synaptic protein complex	0	-3.123
GO:1902474	positive regulation of protein localization to synapse	0	-3.123
GO:0007158	neuron cell-cell adhesion	0	-2.0453
GO:0042023	DNA endoreduplication	0.0001	-2.1242
GO:0038083	peptidyl-tyrosine autophosphorylation	0.0001	-2.0107
GO:1905606	regulation of presynapse assembly	0	-3.123
GO:0097115	neurexin clustering involved in presynaptic membrane assembly	0	-3.123
GO:0051965	positive regulation of synapse assembly	0.0002	-1.6644
GO:1905520	positive regulation of presynaptic active zone assembly	0	-3.123
GO:0023041	neuronal signal transduction	0	-3.123
GO:0048789	cytoskeletal matrix organization at active zone	0	-2.4246
GO:0043063	intercellular bridge organization	0	-2.1698
GO:0045838	positive regulation of membrane potential	0	-1.9209
GO:0060078	regulation of postsynaptic membrane potential	0.0008	-1.6644
GO:0051899	membrane depolarization	0.0002	-1.4854
GO:0006610	ribosomal protein import into nucleus	0	-2.3455
GO:0046960	sensitization	0	-2.8221
GO:0051290	protein heterotetramerization	0	-1.8947
GO:0044091	membrane biogenesis	0.001	-1.8467
GO:0007485	imaginal disc-derived male genitalia development	0	-1.9786
GO:0044719	regulation of imaginal disc-derived wing size	0	-1.7459
GO:0035215	genital disc development	0	-1.6952
GO:0048806	genitalia development	0.0001	-1.5371
GO:0008258	head involution	0	-1.9488
GO:0007391	dorsal closure	0.0001	-1.5053
GO:0035277	spiracle morphogenesis, open tracheal system	0	-1.9488
GO:0016200	synaptic target attraction	0	-2.5213
GO:0007413	axonal fasciculation	0.0001	-1.9209
GO:0007349	cellularization	0.0001	-1.4952
GO:2000809	positive regulation of synaptic vesicle clustering	0	-2.8221
GO:1902803	regulation of synaptic vesicle transport	0.0001	-2.2208
GO:0043576	regulation of respiratory gaseous exchange	0	-2.5213
GO:0003016	respiratory system process	0.0001	-2.1698
GO:0002087	regulation of respiratory gaseous exchange by neurological system process	0	-2.6461
GO:2000310	regulation of N-methyl-D-aspartate selective glutamate receptor activity	0	-2.8221
GO:2000311	regulation of alpha-amino-3-hydroxy-5-methyl-4-isoxazole propionate selective glutamate receptor activity	0	-2.6461
GO:0032412	regulation of ion transmembrane transporter activity	0.0004	-1.5053
GO:1900029	positive regulation of ruffle assembly	0	-3.123
GO:0051491	positive regulation of filopodium assembly	0.0001	-1.9488
GO:0031345	negative regulation of cell projection organization	0.0003	-1.4393
GO:0032230	positive regulation of synaptic transmission, GABAergic	0	-2.3455
GO:0051968	positive regulation of synaptic transmission, glutamatergic	0	-2.3455
GO:0060291	long-term synaptic potentiation	0.0001	-1.9786
GO:2000463	positive regulation of excitatory postsynaptic potential	0	-2.2208
GO:0048468	cell development	0.0057	-1.4097
GO:0031175	neuron projection development	0.0022	-1.3283
GO:0044087	regulation of cellular component biogenesis	0.004	-1.6068
GO:0031529	ruffle organization	0.0001	-2.0453
GO:0010469	regulation of receptor activity	0.0003	-1.8467
GO:0007435	salivary gland morphogenesis	0.0002	-1.3978
GO:0031644	regulation of neurological system process	0.0001	-1.6221
GO:0010841	positive regulation of circadian sleep/wake cycle, wakefulness	0	-2.8221
GO:0022410	circadian sleep/wake cycle process	0.0001	-1.8467
GO:0042749	regulation of circadian sleep/wake cycle	0.0001	-1.87
GO:0008340	determination of adult lifespan	0.0002	-1.36
GO:0007215	glutamate receptor signaling pathway	0.001	-1.5714
GO:0070192	chromosome organization involved in meiotic cell cycle	0.0003	-1.6221
GO:0018212	peptidyl-tyrosine modification	0.0022	-1.3458
GO:0097061	dendritic spine organization	0.0001	-1.87
GO:0032409	regulation of transporter activity	0.0004	-1.4952
GO:0006886	intracellular protein transport	0.012	-1.392
GO:0051590	positive regulation of neurotransmitter transport	0	-2.0107
GO:0046928	regulation of neurotransmitter secretion	0.0001	-1.8467
GO:0061002	negative regulation of dendritic spine morphogenesis	0	-2.5213
GO:0048814	regulation of dendrite morphogenesis	0.0002	-1.5835
GO:0045665	negative regulation of neuron differentiation	0.0004	-1.3254
GO:0060999	positive regulation of dendritic spine development	0	-2.1698
GO:2000171	negative regulation of dendrite development	0	-2.1242
GO:0010771	negative regulation of cell morphogenesis involved in differentiation	0.0002	-1.6952
GO:0007157	heterophilic cell-cell adhesion via plasma membrane cell adhesion molecules	0.0001	-1.9209
GO:0007156	homophilic cell adhesion via plasma membrane adhesion molecules	0.001	-1.4222
GO:0007155	cell adhesion	0.0054	-1.5084
GO:0097114	NMDA glutamate receptor clustering	0	-2.8221
GO:0097119	postsynaptic density protein 95 clustering	0	-2.5213
GO:0097120	receptor localization to synapse	0	-2.2787
GO:0097113	AMPA glutamate receptor clustering	0	-2.8221
GO:0097104	postsynaptic membrane assembly	0	-2.2208
GO:0030833	regulation of actin filament polymerization	0.0012	-1.39
GO:0030832	regulation of actin filament length	0.0013	-1.3389
GO:0007301	female germline ring canal formation	0	-2.3455
GO:0030723	ovarian fusome organization	0	-2.3455
GO:0099084	postsynaptic specialization organization	0	-2.3455
GO:1990709	presynaptic active zone organization	0	-2.2787
GO:0030717	karyosome formation	0	-2.2208
GO:1901631	positive regulation of presynaptic membrane organization	0	-2.8221
GO:0007622	rhythmic behavior	0.0001	-1.4058
GO:0007619	courtship behavior	0.0001	-1.3389
GO:1904062	regulation of cation transmembrane transport	0.0005	-1.3978
GO:0072553	terminal button organization	0	-1.8245
GO:1904861	excitatory synapse assembly	0	-2.5213
GO:1900244	positive regulation of synaptic vesicle endocytosis	0	-2.5213
GO:2000302	positive regulation of synaptic vesicle exocytosis	0	-2.5213
GO:1903421	regulation of synaptic vesicle recycling	0	-2.2208
GO:0099565	chemical synaptic transmission, postsynaptic	0.0007	-1.7114
GO:0016080	synaptic vesicle targeting	0	-2.2208
GO:1903307	positive regulation of regulated secretory pathway	0.0001	-1.8245
GO:0017158	regulation of calcium ion-dependent exocytosis	0.0002	-1.7643
GO:0017157	regulation of exocytosis	0.0004	-1.4222
GO:0016339	calcium-dependent cell-cell adhesion via plasma membrane cell adhesion molecules	0	-1.7834
